# The synaptonemal complex aligns meiotic chromosomes by wetting

**DOI:** 10.1101/2024.08.07.607092

**Authors:** Spencer G. Gordon, Alyssa A. Rodriguez, Yajie Gu, Kevin D. Corbett, Chiu Fan Lee, Ofer Rog

## Abstract

During meiosis, the parental chromosomes are drawn together to enable exchange of genetic information. Chromosomes are aligned through the assembly of a conserved interface, the synaptonemal complex, composed of a central region that forms between two parallel chromosomal backbones called axes. Here we identify the axis-central region interface in *C. elegans*, containing a conserved positive patch on the axis component HIM-3 and the C-terminus of the central region protein SYP-5. Crucially, the canonical ultrastructure of the synaptonemal complex is altered upon weakening this interface. We developed a thermodynamic model that recapitulates our experimental observations, indicating that the liquid-like central region can assemble by wetting the axes without active energy consumption. More broadly, our data show that condensation drives tightly regulated nuclear reorganization during sexual reproduction.

## Supplementary material for "The synaptonemal complex aligns meiotic chromosomes by wetting": Data for Model Figure 3 (part 1 of 2)

### Sheet: # synapased chromosomes
0.156313	0.156313	0.156313	0.168337	0.168337	0.168337	0.180361	0.180361	0.180361	0.192385	0.192385	0.192385	0.204409	0.204409	0.204409	0.216433	0.216433	0.216433	0.228457	0.228457	0.228457	0.228457	0.240481	0.240481	0.240481	0.252505	0.252505	0.252505	0.264529	0.264529	0.264529	0.276553	0.276553	0.276553	0.288577	0.288577	0.288577	0.300601	0.300601	0.300601	0.312625	0.312625	0.312625	0.324649	0.324649	0.324649	0.324649	0.336673	0.336673	0.336673	0.348697	0.348697	0.348697	0.360721	0.360721	0.360721	0.372745	0.372745	0.372745	0.38477	0.38477	0.38477	0.396794	0.396794	0.396794	0.408818	0.408818	0.408818	0.408818	0.420842	0.420842	0.420842	0.432866	0.432866	0.432866	0.44489	0.44489	0.44489	0.456914	0.456914	0.456914	0.468938	0.468938	0.468938	0.480962	0.480962	0.480962	0.492986	0.492986	0.492986	0.492986	0.50501	0.50501	0.50501	0.517034	0.517034	0.517034	0.529058	0.529058	0.529058	0.541082	0.541082	0.541082	0.553106	0.553106	0.553106	0.56513	0.56513	0.56513	0.56513	0.577154	0.577154	0.577154	0.589178	0.589178	0.589178	0.601202	0.601202	0.601202	0.613226	0.613226	0.613226	0.625251	0.625251	0.625251	0.637275	0.637275	0.637275	0.649299	0.649299	0.649299	0.649299	0.661323	0.661323	0.661323	0.673347	0.673347	0.673347	0.685371	0.685371	0.685371	0.697395	0.697395	0.697395	0.709419	0.709419	0.709419	0.721443	0.721443	0.721443	0.721443	0.733467	0.733467	0.733467	0.745491	0.745491	0.745491	0.757515	0.757515	0.757515	0.769539	0.769539	0.769539	0.781563	0.781563	0.781563	0.793587	0.793587	0.793587	0.805611	0.805611	0.805611	0.805611	0.817635	0.817635	0.817635	0.829659	0.829659	0.829659	0.841683	0.841683	0.841683	0.853707	0.853707	0.853707	0.865731	0.865731	0.865731	0.877756	0.877756	0.877756	0.877756	0.88978	0.88978	0.88978	0.901804	0.901804	0.901804	0.913828	0.913828	0.913828	0.925852	0.925852	0.925852	0.937876	0.937876	0.937876	0.9499	0.9499	0.9499	0.961924	0.961924	0.961924	0.961924	0.973948	0.973948	0.973948	0.985972	0.985972	0.985972	0.997996	0.997996	0.997996	0.997996	0.997996	0.997996	0.997996	0.997996	0.997996	0.997996	0.997996	0.997996	0.997996	0.997996	0.997996	0.997996	0.997996	0.997996	0.997996	0.997996	0.997996	0.997996	0.997996	0.997996	0.997996	0.997996	0.997996	0.997996	0.997996	0.997996	0.997996	0.997996	0.997996	0.997996	0.997996	0.997996	0.997996	0.997996	0.997996	0.997996	0.997996	1.16633	1.17836	1.17836	1.17836	1.19038	1.19038	1.19038	1.2024	1.2024	1.2024	1.21443	1.21443	1.21443	1.21443	1.22645	1.22645	1.22645	1.23848	1.23848	1.23848	1.2505	1.2505	1.2505	1.26253	1.26253	1.26253	1.27455	1.27455	1.27455	1.28657	1.28657	1.28657	1.28657	1.2986	1.2986	1.2986	1.31062	1.31062	1.31062	1.32265	1.32265	1.32265	1.33467	1.33467	1.33467	1.34669	1.34669	1.34669	1.35872	1.35872	1.35872	1.35872	1.37074	1.37074	1.37074	1.38277	1.38277	1.38277	1.39479	1.39479	1.39479	1.40681	1.40681	1.40681	1.41884	1.41884	1.41884	1.43086	1.43086	1.43086	1.44289	1.44289	1.44289	1.44289	1.45491	1.45491	1.45491	1.46693	1.46693	1.46693	1.47896	1.47896	1.47896	1.49098	1.49098	1.49098	1.50301	1.50301	1.50301	1.51503	1.51503	1.51503	1.51503	1.52705	1.52705	1.52705	1.53908	1.53908	1.53908	1.5511	1.5511	1.5511	1.56313	1.56313	1.56313	1.57515	1.57515	1.57515	1.58717	1.58717	1.58717	1.5992	1.5992	1.5992	1.5992	1.61122	1.61122	1.61122	1.62325	1.62325	1.62325	1.63527	1.63527	1.63527	1.64729	1.64729	1.64729	1.65932	1.65932	1.65932	1.67134	1.67134	1.67134	1.67134	1.68337	1.68337	1.68337	1.69539	1.69539	1.69539	1.70741	1.70741	1.70741	1.71944	1.71944	1.71944	1.73146	1.73146	1.73146	1.74349	1.74349	1.74349	1.74349	1.75551	1.75551	1.75551	1.76754	1.76754	1.76754	1.77956	1.77956	1.77956	1.79158	1.79158	1.79158	1.80361	1.80361	1.80361	1.81563	1.81563	1.81563	1.82766	1.82766	1.82766	1.82766	1.83968	1.83968	1.83968	1.8517	1.8517	1.8517	1.86373	1.86373	1.86373	1.87575	1.87575	1.87575	1.88778	1.88778	1.88778	1.8998	1.8998	1.8998	1.8998	1.91182	1.91182	1.91182	1.92385	1.92385	1.92385	1.93587	1.93587	1.93587	1.9479	1.9479	1.9479	1.95992	1.95992	1.95992	1.97194	1.97194	1.97194	1.97194	1.98397	1.98397	1.98397	1.99599	1.99599	1.99599	1.99599	1.99599	1.99599	1.99599	1.99599	1.99599	1.99599	1.99599	1.99599	1.99599	1.99599	1.99599	1.99599	1.99599	1.99599	1.99599	1.99599	1.99599	1.99599	1.99599
0.156313	0.156313	0.156313	0.168337	0.168337	0.168337	0.180361	0.180361	0.180361	0.192385	0.192385	0.192385	0.204409	0.204409	0.204409	0.216433	0.216433	0.216433	0.228457	0.228457	0.228457	0.240481	0.240481	0.240481	0.252505	0.252505	0.252505	0.252505	0.264529	0.264529	0.264529	0.276553	0.276553	0.276553	0.288577	0.288577	0.288577	0.300601	0.300601	0.300601	0.312625	0.312625	0.312625	0.324649	0.324649	0.324649	0.336673	0.336673	0.336673	0.348697	0.348697	0.348697	0.348697	0.360721	0.360721	0.360721	0.372745	0.372745	0.372745	0.38477	0.38477	0.38477	0.396794	0.396794	0.396794	0.408818	0.408818	0.408818	0.420842	0.420842	0.420842	0.432866	0.432866	0.432866	0.432866	0.44489	0.44489	0.44489	0.456914	0.456914	0.456914	0.468938	0.468938	0.468938	0.480962	0.480962	0.480962	0.492986	0.492986	0.492986	0.50501	0.50501	0.50501	0.517034	0.517034	0.517034	0.517034	0.529058	0.529058	0.529058	0.541082	0.541082	0.541082	0.553106	0.553106	0.553106	0.56513	0.56513	0.56513	0.577154	0.577154	0.577154	0.589178	0.589178	0.589178	0.601202	0.601202	0.601202	0.601202	0.613226	0.613226	0.613226	0.625251	0.625251	0.625251	0.637275	0.637275	0.637275	0.649299	0.649299	0.649299	0.661323	0.661323	0.661323	0.673347	0.673347	0.673347	0.685371	0.685371	0.685371	0.685371	0.697395	0.697395	0.697395	0.709419	0.709419	0.709419	0.721443	0.721443	0.721443	0.733467	0.733467	0.733467	0.745491	0.745491	0.745491	0.757515	0.757515	0.757515	0.769539	0.769539	0.769539	0.769539	0.781563	0.781563	0.781563	0.793587	0.793587	0.793587	0.805611	0.805611	0.805611	0.817635	0.817635	0.817635	0.829659	0.829659	0.829659	0.841683	0.841683	0.841683	0.853707	0.853707	0.853707	0.853707	0.865731	0.865731	0.865731	0.877756	0.877756	0.877756	0.88978	0.88978	0.88978	0.901804	0.901804	0.901804	0.913828	0.913828	0.913828	0.925852	0.925852	0.925852	0.925852	0.937876	0.937876	0.937876	0.9499	0.9499	0.9499	0.961924	0.961924	0.961924	0.973948	0.973948	0.973948	0.985972	0.985972	0.985972	0.997996	0.997996	0.997996	0.997996	0.997996	0.997996	0.997996	0.997996	0.997996	0.997996	0.997996	0.997996	0.997996	0.997996	0.997996	0.997996	0.997996	0.997996	0.997996	0.997996	0.997996	0.997996	0.997996	0.997996	0.997996	0.997996	0.997996	0.997996	0.997996	0.997996	0.997996	0.997996	0.997996	0.997996	0.997996	0.997996	0.997996	0.997996	0.997996	0.997996	0.997996	1.16633	1.17836	1.17836	1.17836	1.19038	1.19038	1.19038	1.2024	1.2024	1.2024	1.2024	1.21443	1.21443	1.21443	1.22645	1.22645	1.22645	1.23848	1.23848	1.23848	1.2505	1.2505	1.2505	1.26253	1.26253	1.26253	1.27455	1.27455	1.27455	1.27455	1.28657	1.28657	1.28657	1.2986	1.2986	1.2986	1.31062	1.31062	1.31062	1.32265	1.32265	1.32265	1.33467	1.33467	1.33467	1.34669	1.34669	1.34669	1.35872	1.35872	1.35872	1.35872	1.37074	1.37074	1.37074	1.38277	1.38277	1.38277	1.39479	1.39479	1.39479	1.40681	1.40681	1.40681	1.41884	1.41884	1.41884	1.43086	1.43086	1.43086	1.44289	1.44289	1.44289	1.44289	1.45491	1.45491	1.45491	1.46693	1.46693	1.46693	1.47896	1.47896	1.47896	1.49098	1.49098	1.49098	1.50301	1.50301	1.50301	1.51503	1.51503	1.51503	1.52705	1.52705	1.52705	1.52705	1.53908	1.53908	1.53908	1.5511	1.5511	1.5511	1.56313	1.56313	1.56313	1.57515	1.57515	1.57515	1.58717	1.58717	1.58717	1.5992	1.5992	1.5992	1.61122	1.61122	1.61122	1.61122	1.62325	1.62325	1.62325	1.63527	1.63527	1.63527	1.64729	1.64729	1.64729	1.65932	1.65932	1.65932	1.67134	1.67134	1.67134	1.68337	1.68337	1.68337	1.68337	1.69539	1.69539	1.69539	1.70741	1.70741	1.70741	1.71944	1.71944	1.71944	1.73146	1.73146	1.73146	1.74349	1.74349	1.74349	1.75551	1.75551	1.75551	1.76754	1.76754	1.76754	1.76754	1.77956	1.77956	1.77956	1.79158	1.79158	1.79158	1.80361	1.80361	1.80361	1.81563	1.81563	1.81563	1.82766	1.82766	1.82766	1.83968	1.83968	1.83968	1.8517	1.8517	1.8517	1.8517	1.86373	1.86373	1.86373	1.87575	1.87575	1.87575	1.88778	1.88778	1.88778	1.8998	1.8998	1.8998	1.91182	1.91182	1.91182	1.92385	1.92385	1.92385	1.93587	1.93587	1.93587	1.93587	1.9479	1.9479	1.9479	1.95992	1.95992	1.95992	1.97194	1.97194	1.97194	1.98397	1.98397	1.98397	1.99599	1.99599	1.99599	1.99599	1.99599	1.99599	1.99599	1.99599	1.99599	1.99599	1.99599	1.99599	1.99599	1.99599	1.99599	1.99599	1.99599	1.99599	1.99599	1.99599	1.99599	1.99599	1.99599	1.99599	1.99599
0.156313	0.156313	0.156313	0.168337	0.168337	0.168337	0.180361	0.180361	0.180361	0.192385	0.192385	0.192385	0.204409	0.204409	0.204409	0.216433	0.216433	0.216433	0.228457	0.228457	0.228457	0.240481	0.240481	0.240481	0.252505	0.252505	0.252505	0.264529	0.264529	0.264529	0.264529	0.276553	0.276553	0.276553	0.288577	0.288577	0.288577	0.300601	0.300601	0.300601	0.312625	0.312625	0.312625	0.324649	0.324649	0.324649	0.336673	0.336673	0.336673	0.348697	0.348697	0.348697	0.360721	0.360721	0.360721	0.372745	0.372745	0.372745	0.372745	0.38477	0.38477	0.38477	0.396794	0.396794	0.396794	0.408818	0.408818	0.408818	0.420842	0.420842	0.420842	0.432866	0.432866	0.432866	0.44489	0.44489	0.44489	0.456914	0.456914	0.456914	0.468938	0.468938	0.468938	0.468938	0.480962	0.480962	0.480962	0.492986	0.492986	0.492986	0.50501	0.50501	0.50501	0.517034	0.517034	0.517034	0.529058	0.529058	0.529058	0.541082	0.541082	0.541082	0.553106	0.553106	0.553106	0.553106	0.56513	0.56513	0.56513	0.577154	0.577154	0.577154	0.589178	0.589178	0.589178	0.601202	0.601202	0.601202	0.613226	0.613226	0.613226	0.625251	0.625251	0.625251	0.637275	0.637275	0.637275	0.637275	0.649299	0.649299	0.649299	0.661323	0.661323	0.661323	0.673347	0.673347	0.673347	0.685371	0.685371	0.685371	0.697395	0.697395	0.697395	0.709419	0.709419	0.709419	0.721443	0.721443	0.721443	0.733467	0.733467	0.733467	0.733467	0.745491	0.745491	0.745491	0.757515	0.757515	0.757515	0.769539	0.769539	0.769539	0.781563	0.781563	0.781563	0.793587	0.793587	0.793587	0.805611	0.805611	0.805611	0.817635	0.817635	0.817635	0.817635	0.829659	0.829659	0.829659	0.841683	0.841683	0.841683	0.853707	0.853707	0.853707	0.865731	0.865731	0.865731	0.877756	0.877756	0.877756	0.88978	0.88978	0.88978	0.901804	0.901804	0.901804	0.901804	0.913828	0.913828	0.913828	0.925852	0.925852	0.925852	0.937876	0.937876	0.937876	0.9499	0.9499	0.9499	0.961924	0.961924	0.961924	0.973948	0.973948	0.973948	0.985972	0.985972	0.985972	0.985972	0.997996	0.997996	0.997996	0.997996	0.997996	0.997996	0.997996	0.997996	0.997996	0.997996	0.997996	0.997996	0.997996	0.997996	0.997996	0.997996	0.997996	0.997996	0.997996	0.997996	0.997996	0.997996	0.997996	0.997996	0.997996	0.997996	0.997996	0.997996	0.997996	0.997996	0.997996	0.997996	0.997996	0.997996	0.997996	0.997996	0.997996	0.997996	0.997996	0.997996	1.16633	1.17836	1.17836	1.17836	1.17836	1.19038	1.19038	1.19038	1.2024	1.2024	1.2024	1.21443	1.21443	1.21443	1.22645	1.22645	1.22645	1.23848	1.23848	1.23848	1.2505	1.2505	1.2505	1.26253	1.26253	1.26253	1.27455	1.27455	1.27455	1.27455	1.28657	1.28657	1.28657	1.2986	1.2986	1.2986	1.31062	1.31062	1.31062	1.32265	1.32265	1.32265	1.33467	1.33467	1.33467	1.34669	1.34669	1.34669	1.35872	1.35872	1.35872	1.35872	1.37074	1.37074	1.37074	1.38277	1.38277	1.38277	1.39479	1.39479	1.39479	1.40681	1.40681	1.40681	1.41884	1.41884	1.41884	1.43086	1.43086	1.43086	1.44289	1.44289	1.44289	1.44289	1.45491	1.45491	1.45491	1.46693	1.46693	1.46693	1.47896	1.47896	1.47896	1.49098	1.49098	1.49098	1.50301	1.50301	1.50301	1.51503	1.51503	1.51503	1.52705	1.52705	1.52705	1.53908	1.53908	1.53908	1.53908	1.5511	1.5511	1.5511	1.56313	1.56313	1.56313	1.57515	1.57515	1.57515	1.58717	1.58717	1.58717	1.5992	1.5992	1.5992	1.61122	1.61122	1.61122	1.62325	1.62325	1.62325	1.62325	1.63527	1.63527	1.63527	1.64729	1.64729	1.64729	1.65932	1.65932	1.65932	1.67134	1.67134	1.67134	1.68337	1.68337	1.68337	1.69539	1.69539	1.69539	1.70741	1.70741	1.70741	1.70741	1.71944	1.71944	1.71944	1.73146	1.73146	1.73146	1.74349	1.74349	1.74349	1.75551	1.75551	1.75551	1.76754	1.76754	1.76754	1.77956	1.77956	1.77956	1.79158	1.79158	1.79158	1.79158	1.80361	1.80361	1.80361	1.81563	1.81563	1.81563	1.82766	1.82766	1.82766	1.83968	1.83968	1.83968	1.8517	1.8517	1.8517	1.86373	1.86373	1.86373	1.87575	1.87575	1.87575	1.87575	1.88778	1.88778	1.88778	1.8998	1.8998	1.8998	1.91182	1.91182	1.91182	1.92385	1.92385	1.92385	1.93587	1.93587	1.93587	1.9479	1.9479	1.9479	1.95992	1.95992	1.95992	1.97194	1.97194	1.97194	1.97194	1.98397	1.98397	1.98397	1.99599	1.99599	1.99599	1.99599	1.99599	1.99599	1.99599	1.99599	1.99599	1.99599	1.99599	1.99599	1.99599	1.99599	1.99599	1.99599	1.99599	1.99599	1.99599	1.99599	1.99599	1.99599	1.99599	1.99599	1.99599	1.99599
0.156313	0.156313	0.156313	0.168337	0.168337	0.168337	0.180361	0.180361	0.180361	0.192385	0.192385	0.192385	0.204409	0.204409	0.204409	0.216433	0.216433	0.216433	0.228457	0.228457	0.228457	0.240481	0.240481	0.240481	0.252505	0.252505	0.252505	0.264529	0.264529	0.264529	0.276553	0.276553	0.276553	0.288577	0.288577	0.288577	0.288577	0.300601	0.300601	0.300601	0.312625	0.312625	0.312625	0.324649	0.324649	0.324649	0.336673	0.336673	0.336673	0.348697	0.348697	0.348697	0.360721	0.360721	0.360721	0.372745	0.372745	0.372745	0.38477	0.38477	0.38477	0.396794	0.396794	0.396794	0.396794	0.408818	0.408818	0.408818	0.420842	0.420842	0.420842	0.432866	0.432866	0.432866	0.44489	0.44489	0.44489	0.456914	0.456914	0.456914	0.468938	0.468938	0.468938	0.480962	0.480962	0.480962	0.492986	0.492986	0.492986	0.492986	0.50501	0.50501	0.50501	0.517034	0.517034	0.517034	0.529058	0.529058	0.529058	0.541082	0.541082	0.541082	0.553106	0.553106	0.553106	0.56513	0.56513	0.56513	0.577154	0.577154	0.577154	0.589178	0.589178	0.589178	0.589178	0.601202	0.601202	0.601202	0.613226	0.613226	0.613226	0.625251	0.625251	0.625251	0.637275	0.637275	0.637275	0.649299	0.649299	0.649299	0.661323	0.661323	0.661323	0.673347	0.673347	0.673347	0.685371	0.685371	0.685371	0.685371	0.697395	0.697395	0.697395	0.709419	0.709419	0.709419	0.721443	0.721443	0.721443	0.733467	0.733467	0.733467	0.745491	0.745491	0.745491	0.757515	0.757515	0.757515	0.769539	0.769539	0.769539	0.781563	0.781563	0.781563	0.781563	0.793587	0.793587	0.793587	0.805611	0.805611	0.805611	0.817635	0.817635	0.817635	0.829659	0.829659	0.829659	0.841683	0.841683	0.841683	0.853707	0.853707	0.853707	0.865731	0.865731	0.865731	0.877756	0.877756	0.877756	0.877756	0.88978	0.88978	0.88978	0.901804	0.901804	0.901804	0.913828	0.913828	0.913828	0.925852	0.925852	0.925852	0.937876	0.937876	0.937876	0.9499	0.9499	0.9499	0.961924	0.961924	0.961924	0.961924	0.973948	0.973948	0.973948	0.985972	0.985972	0.985972	0.997996	0.997996	0.997996	0.997996	0.997996	0.997996	0.997996	0.997996	0.997996	0.997996	0.997996	0.997996	0.997996	0.997996	0.997996	0.997996	0.997996	0.997996	0.997996	0.997996	0.997996	0.997996	0.997996	0.997996	0.997996	0.997996	0.997996	0.997996	0.997996	0.997996	0.997996	0.997996	0.997996	0.997996	0.997996	0.997996	0.997996	0.997996	0.997996	0.997996	0.997996	1.16633	1.17836	1.17836	1.17836	1.19038	1.19038	1.19038	1.2024	1.2024	1.2024	1.21443	1.21443	1.21443	1.22645	1.22645	1.22645	1.23848	1.23848	1.23848	1.2505	1.2505	1.2505	1.26253	1.26253	1.26253	1.26253	1.27455	1.27455	1.27455	1.28657	1.28657	1.28657	1.2986	1.2986	1.2986	1.31062	1.31062	1.31062	1.32265	1.32265	1.32265	1.33467	1.33467	1.33467	1.34669	1.34669	1.34669	1.35872	1.35872	1.35872	1.35872	1.37074	1.37074	1.37074	1.38277	1.38277	1.38277	1.39479	1.39479	1.39479	1.40681	1.40681	1.40681	1.41884	1.41884	1.41884	1.43086	1.43086	1.43086	1.44289	1.44289	1.44289	1.45491	1.45491	1.45491	1.45491	1.46693	1.46693	1.46693	1.47896	1.47896	1.47896	1.49098	1.49098	1.49098	1.50301	1.50301	1.50301	1.51503	1.51503	1.51503	1.52705	1.52705	1.52705	1.53908	1.53908	1.53908	1.5511	1.5511	1.5511	1.5511	1.56313	1.56313	1.56313	1.57515	1.57515	1.57515	1.58717	1.58717	1.58717	1.5992	1.5992	1.5992	1.61122	1.61122	1.61122	1.62325	1.62325	1.62325	1.63527	1.63527	1.63527	1.63527	1.64729	1.64729	1.64729	1.65932	1.65932	1.65932	1.67134	1.67134	1.67134	1.68337	1.68337	1.68337	1.69539	1.69539	1.69539	1.70741	1.70741	1.70741	1.71944	1.71944	1.71944	1.73146	1.73146	1.73146	1.73146	1.74349	1.74349	1.74349	1.75551	1.75551	1.75551	1.76754	1.76754	1.76754	1.77956	1.77956	1.77956	1.79158	1.79158	1.79158	1.80361	1.80361	1.80361	1.81563	1.81563	1.81563	1.82766	1.82766	1.82766	1.82766	1.83968	1.83968	1.83968	1.8517	1.8517	1.8517	1.86373	1.86373	1.86373	1.87575	1.87575	1.87575	1.88778	1.88778	1.88778	1.8998	1.8998	1.8998	1.91182	1.91182	1.91182	1.91182	1.92385	1.92385	1.92385	1.93587	1.93587	1.93587	1.9479	1.9479	1.9479	1.95992	1.95992	1.95992	1.97194	1.97194	1.97194	1.98397	1.98397	1.98397	1.99599	1.99599	1.99599	1.99599	1.99599	1.99599	1.99599	1.99599	1.99599	1.99599	1.99599	1.99599	1.99599	1.99599	1.99599	1.99599	1.99599	1.99599	1.99599	1.99599	1.99599	1.99599	1.99599	1.99599	1.99599	1.99599	1.99599	1.99599
0.156313	0.156313	0.168337	0.168337	0.168337	0.168337	0.180361	0.180361	0.180361	0.192385	0.192385	0.192385	0.204409	0.204409	0.204409	0.216433	0.216433	0.216433	0.228457	0.228457	0.228457	0.240481	0.240481	0.240481	0.252505	0.252505	0.252505	0.264529	0.264529	0.264529	0.276553	0.276553	0.276553	0.288577	0.288577	0.288577	0.300601	0.300601	0.300601	0.312625	0.312625	0.312625	0.312625	0.324649	0.324649	0.324649	0.336673	0.336673	0.336673	0.348697	0.348697	0.348697	0.360721	0.360721	0.360721	0.372745	0.372745	0.372745	0.38477	0.38477	0.38477	0.396794	0.396794	0.396794	0.408818	0.408818	0.408818	0.420842	0.420842	0.420842	0.420842	0.432866	0.432866	0.432866	0.44489	0.44489	0.44489	0.456914	0.456914	0.456914	0.468938	0.468938	0.468938	0.480962	0.480962	0.480962	0.492986	0.492986	0.492986	0.50501	0.50501	0.50501	0.517034	0.517034	0.517034	0.529058	0.529058	0.529058	0.529058	0.541082	0.541082	0.541082	0.553106	0.553106	0.553106	0.56513	0.56513	0.56513	0.577154	0.577154	0.577154	0.589178	0.589178	0.589178	0.601202	0.601202	0.601202	0.613226	0.613226	0.613226	0.625251	0.625251	0.625251	0.637275	0.637275	0.637275	0.637275	0.649299	0.649299	0.649299	0.661323	0.661323	0.661323	0.673347	0.673347	0.673347	0.685371	0.685371	0.685371	0.697395	0.697395	0.697395	0.709419	0.709419	0.709419	0.721443	0.721443	0.721443	0.733467	0.733467	0.733467	0.733467	0.745491	0.745491	0.745491	0.757515	0.757515	0.757515	0.769539	0.769539	0.769539	0.781563	0.781563	0.781563	0.793587	0.793587	0.793587	0.805611	0.805611	0.805611	0.817635	0.817635	0.817635	0.829659	0.829659	0.829659	0.841683	0.841683	0.841683	0.841683	0.853707	0.853707	0.853707	0.865731	0.865731	0.865731	0.877756	0.877756	0.877756	0.88978	0.88978	0.88978	0.901804	0.901804	0.901804	0.913828	0.913828	0.913828	0.925852	0.925852	0.925852	0.937876	0.937876	0.937876	0.937876	0.9499	0.9499	0.9499	0.961924	0.961924	0.961924	0.973948	0.973948	0.973948	0.985972	0.985972	0.985972	0.997996	0.997996	0.997996	0.997996	0.997996	0.997996	0.997996	0.997996	0.997996	0.997996	0.997996	0.997996	0.997996	0.997996	0.997996	0.997996	0.997996	0.997996	0.997996	0.997996	0.997996	0.997996	0.997996	0.997996	0.997996	0.997996	0.997996	0.997996	0.997996	0.997996	0.997996	0.997996	0.997996	0.997996	0.997996	0.997996	0.997996	0.997996	0.997996	0.997996	0.997996	1.16633	1.17836	1.17836	1.17836	1.19038	1.19038	1.19038	1.2024	1.2024	1.2024	1.21443	1.21443	1.21443	1.22645	1.22645	1.22645	1.23848	1.23848	1.23848	1.2505	1.2505	1.2505	1.2505	1.26253	1.26253	1.26253	1.27455	1.27455	1.27455	1.28657	1.28657	1.28657	1.2986	1.2986	1.2986	1.31062	1.31062	1.31062	1.32265	1.32265	1.32265	1.33467	1.33467	1.33467	1.34669	1.34669	1.34669	1.35872	1.35872	1.35872	1.35872	1.37074	1.37074	1.37074	1.38277	1.38277	1.38277	1.39479	1.39479	1.39479	1.40681	1.40681	1.40681	1.41884	1.41884	1.41884	1.43086	1.43086	1.43086	1.44289	1.44289	1.44289	1.45491	1.45491	1.45491	1.45491	1.46693	1.46693	1.46693	1.47896	1.47896	1.47896	1.49098	1.49098	1.49098	1.50301	1.50301	1.50301	1.51503	1.51503	1.51503	1.52705	1.52705	1.52705	1.53908	1.53908	1.53908	1.5511	1.5511	1.5511	1.56313	1.56313	1.56313	1.56313	1.57515	1.57515	1.57515	1.58717	1.58717	1.58717	1.5992	1.5992	1.5992	1.61122	1.61122	1.61122	1.62325	1.62325	1.62325	1.63527	1.63527	1.63527	1.64729	1.64729	1.64729	1.65932	1.65932	1.65932	1.65932	1.67134	1.67134	1.67134	1.68337	1.68337	1.68337	1.69539	1.69539	1.69539	1.70741	1.70741	1.70741	1.71944	1.71944	1.71944	1.73146	1.73146	1.73146	1.74349	1.74349	1.74349	1.75551	1.75551	1.75551	1.75551	1.76754	1.76754	1.76754	1.77956	1.77956	1.77956	1.79158	1.79158	1.79158	1.80361	1.80361	1.80361	1.81563	1.81563	1.81563	1.82766	1.82766	1.82766	1.83968	1.83968	1.83968	1.8517	1.8517	1.8517	1.8517	1.86373	1.86373	1.86373	1.87575	1.87575	1.87575	1.88778	1.88778	1.88778	1.8998	1.8998	1.8998	1.91182	1.91182	1.91182	1.92385	1.92385	1.92385	1.93587	1.93587	1.93587	1.9479	1.9479	1.9479	1.95992	1.95992	1.95992	1.95992	1.97194	1.97194	1.97194	1.98397	1.98397	1.98397	1.99599	1.99599	1.99599	1.99599	1.99599	1.99599	1.99599	1.99599	1.99599	1.99599	1.99599	1.99599	1.99599	1.99599	1.99599	1.99599	1.99599	1.99599	1.99599	1.99599	1.99599	1.99599	1.99599	1.99599	1.99599	1.99599	1.99599	1.99599	1.99599
0.156313	0.156313	0.168337	0.168337	0.168337	0.180361	0.180361	0.180361	0.192385	0.192385	0.192385	0.192385	0.204409	0.204409	0.204409	0.216433	0.216433	0.216433	0.228457	0.228457	0.228457	0.240481	0.240481	0.240481	0.252505	0.252505	0.252505	0.264529	0.264529	0.264529	0.276553	0.276553	0.276553	0.288577	0.288577	0.288577	0.300601	0.300601	0.300601	0.312625	0.312625	0.312625	0.324649	0.324649	0.324649	0.336673	0.336673	0.336673	0.336673	0.348697	0.348697	0.348697	0.360721	0.360721	0.360721	0.372745	0.372745	0.372745	0.38477	0.38477	0.38477	0.396794	0.396794	0.396794	0.408818	0.408818	0.408818	0.420842	0.420842	0.420842	0.432866	0.432866	0.432866	0.44489	0.44489	0.44489	0.456914	0.456914	0.456914	0.456914	0.468938	0.468938	0.468938	0.480962	0.480962	0.480962	0.492986	0.492986	0.492986	0.50501	0.50501	0.50501	0.517034	0.517034	0.517034	0.529058	0.529058	0.529058	0.541082	0.541082	0.541082	0.553106	0.553106	0.553106	0.56513	0.56513	0.56513	0.577154	0.577154	0.577154	0.577154	0.589178	0.589178	0.589178	0.601202	0.601202	0.601202	0.613226	0.613226	0.613226	0.625251	0.625251	0.625251	0.637275	0.637275	0.637275	0.649299	0.649299	0.649299	0.661323	0.661323	0.661323	0.673347	0.673347	0.673347	0.685371	0.685371	0.685371	0.685371	0.697395	0.697395	0.697395	0.709419	0.709419	0.709419	0.721443	0.721443	0.721443	0.733467	0.733467	0.733467	0.745491	0.745491	0.745491	0.757515	0.757515	0.757515	0.769539	0.769539	0.769539	0.781563	0.781563	0.781563	0.793587	0.793587	0.793587	0.793587	0.805611	0.805611	0.805611	0.817635	0.817635	0.817635	0.829659	0.829659	0.829659	0.841683	0.841683	0.841683	0.853707	0.853707	0.853707	0.865731	0.865731	0.865731	0.877756	0.877756	0.877756	0.88978	0.88978	0.88978	0.901804	0.901804	0.901804	0.901804	0.913828	0.913828	0.913828	0.925852	0.925852	0.925852	0.937876	0.937876	0.937876	0.9499	0.9499	0.9499	0.961924	0.961924	0.961924	0.973948	0.973948	0.973948	0.985972	0.985972	0.985972	0.997996	0.997996	0.997996	0.997996	0.997996	0.997996	0.997996	0.997996	0.997996	0.997996	0.997996	0.997996	0.997996	0.997996	0.997996	0.997996	0.997996	0.997996	0.997996	0.997996	0.997996	0.997996	0.997996	0.997996	0.997996	0.997996	0.997996	0.997996	0.997996	0.997996	0.997996	0.997996	0.997996	0.997996	0.997996	0.997996	0.997996	0.997996	0.997996	0.997996	0.997996	1.16633	1.17836	1.17836	1.17836	1.19038	1.19038	1.19038	1.2024	1.2024	1.2024	1.21443	1.21443	1.21443	1.22645	1.22645	1.22645	1.23848	1.23848	1.23848	1.2505	1.2505	1.2505	1.2505	1.26253	1.26253	1.26253	1.27455	1.27455	1.27455	1.28657	1.28657	1.28657	1.2986	1.2986	1.2986	1.31062	1.31062	1.31062	1.32265	1.32265	1.32265	1.33467	1.33467	1.33467	1.34669	1.34669	1.34669	1.35872	1.35872	1.35872	1.35872	1.37074	1.37074	1.37074	1.38277	1.38277	1.38277	1.39479	1.39479	1.39479	1.40681	1.40681	1.40681	1.41884	1.41884	1.41884	1.43086	1.43086	1.43086	1.44289	1.44289	1.44289	1.45491	1.45491	1.45491	1.46693	1.46693	1.46693	1.46693	1.47896	1.47896	1.47896	1.49098	1.49098	1.49098	1.50301	1.50301	1.50301	1.51503	1.51503	1.51503	1.52705	1.52705	1.52705	1.53908	1.53908	1.53908	1.5511	1.5511	1.5511	1.56313	1.56313	1.56313	1.57515	1.57515	1.57515	1.57515	1.58717	1.58717	1.58717	1.5992	1.5992	1.5992	1.61122	1.61122	1.61122	1.62325	1.62325	1.62325	1.63527	1.63527	1.63527	1.64729	1.64729	1.64729	1.65932	1.65932	1.65932	1.67134	1.67134	1.67134	1.68337	1.68337	1.68337	1.68337	1.69539	1.69539	1.69539	1.70741	1.70741	1.70741	1.71944	1.71944	1.71944	1.73146	1.73146	1.73146	1.74349	1.74349	1.74349	1.75551	1.75551	1.75551	1.76754	1.76754	1.76754	1.77956	1.77956	1.77956	1.79158	1.79158	1.79158	1.79158	1.80361	1.80361	1.80361	1.81563	1.81563	1.81563	1.82766	1.82766	1.82766	1.83968	1.83968	1.83968	1.8517	1.8517	1.8517	1.86373	1.86373	1.86373	1.87575	1.87575	1.87575	1.88778	1.88778	1.88778	1.8998	1.8998	1.8998	1.8998	1.91182	1.91182	1.91182	1.92385	1.92385	1.92385	1.93587	1.93587	1.93587	1.9479	1.9479	1.9479	1.95992	1.95992	1.95992	1.97194	1.97194	1.97194	1.98397	1.98397	1.98397	1.99599	1.99599	1.99599	1.99599	1.99599	1.99599	1.99599	1.99599	1.99599	1.99599	1.99599	1.99599	1.99599	1.99599	1.99599	1.99599	1.99599	1.99599	1.99599	1.99599	1.99599	1.99599	1.99599	1.99599	1.99599	1.99599	1.99599	1.99599	1.99599	1.99599	1.99599
0.156313	0.156313	0.168337	0.168337	0.168337	0.180361	0.180361	0.180361	0.192385	0.192385	0.192385	0.204409	0.204409	0.204409	0.216433	0.216433	0.216433	0.216433	0.228457	0.228457	0.228457	0.240481	0.240481	0.240481	0.252505	0.252505	0.252505	0.264529	0.264529	0.264529	0.276553	0.276553	0.276553	0.288577	0.288577	0.288577	0.300601	0.300601	0.300601	0.312625	0.312625	0.312625	0.324649	0.324649	0.324649	0.336673	0.336673	0.336673	0.348697	0.348697	0.348697	0.360721	0.360721	0.360721	0.372745	0.372745	0.372745	0.372745	0.38477	0.38477	0.38477	0.396794	0.396794	0.396794	0.408818	0.408818	0.408818	0.420842	0.420842	0.420842	0.432866	0.432866	0.432866	0.44489	0.44489	0.44489	0.456914	0.456914	0.456914	0.468938	0.468938	0.468938	0.480962	0.480962	0.480962	0.492986	0.492986	0.492986	0.50501	0.50501	0.50501	0.50501	0.517034	0.517034	0.517034	0.529058	0.529058	0.529058	0.541082	0.541082	0.541082	0.553106	0.553106	0.553106	0.56513	0.56513	0.56513	0.577154	0.577154	0.577154	0.589178	0.589178	0.589178	0.601202	0.601202	0.601202	0.613226	0.613226	0.613226	0.625251	0.625251	0.625251	0.625251	0.637275	0.637275	0.637275	0.649299	0.649299	0.649299	0.661323	0.661323	0.661323	0.673347	0.673347	0.673347	0.685371	0.685371	0.685371	0.697395	0.697395	0.697395	0.709419	0.709419	0.709419	0.721443	0.721443	0.721443	0.733467	0.733467	0.733467	0.745491	0.745491	0.745491	0.745491	0.757515	0.757515	0.757515	0.769539	0.769539	0.769539	0.781563	0.781563	0.781563	0.793587	0.793587	0.793587	0.805611	0.805611	0.805611	0.817635	0.817635	0.817635	0.829659	0.829659	0.829659	0.841683	0.841683	0.841683	0.853707	0.853707	0.853707	0.865731	0.865731	0.865731	0.865731	0.877756	0.877756	0.877756	0.88978	0.88978	0.88978	0.901804	0.901804	0.901804	0.913828	0.913828	0.913828	0.925852	0.925852	0.925852	0.937876	0.937876	0.937876	0.9499	0.9499	0.9499	0.961924	0.961924	0.961924	0.973948	0.973948	0.973948	0.973948	0.985972	0.985972	0.985972	0.997996	0.997996	0.997996	0.997996	0.997996	0.997996	0.997996	0.997996	0.997996	0.997996	0.997996	0.997996	0.997996	0.997996	0.997996	0.997996	0.997996	0.997996	0.997996	0.997996	0.997996	0.997996	0.997996	0.997996	0.997996	0.997996	0.997996	0.997996	0.997996	0.997996	0.997996	0.997996	0.997996	0.997996	0.997996	0.997996	0.997996	0.997996	0.997996	0.997996	1.16633	1.17836	1.17836	1.17836	1.19038	1.19038	1.19038	1.2024	1.2024	1.2024	1.21443	1.21443	1.21443	1.22645	1.22645	1.22645	1.23848	1.23848	1.23848	1.23848	1.2505	1.2505	1.2505	1.26253	1.26253	1.26253	1.27455	1.27455	1.27455	1.28657	1.28657	1.28657	1.2986	1.2986	1.2986	1.31062	1.31062	1.31062	1.32265	1.32265	1.32265	1.33467	1.33467	1.33467	1.34669	1.34669	1.34669	1.35872	1.35872	1.35872	1.35872	1.37074	1.37074	1.37074	1.38277	1.38277	1.38277	1.39479	1.39479	1.39479	1.40681	1.40681	1.40681	1.41884	1.41884	1.41884	1.43086	1.43086	1.43086	1.44289	1.44289	1.44289	1.45491	1.45491	1.45491	1.46693	1.46693	1.46693	1.46693	1.47896	1.47896	1.47896	1.49098	1.49098	1.49098	1.50301	1.50301	1.50301	1.51503	1.51503	1.51503	1.52705	1.52705	1.52705	1.53908	1.53908	1.53908	1.5511	1.5511	1.5511	1.56313	1.56313	1.56313	1.57515	1.57515	1.57515	1.58717	1.58717	1.58717	1.58717	1.5992	1.5992	1.5992	1.61122	1.61122	1.61122	1.62325	1.62325	1.62325	1.63527	1.63527	1.63527	1.64729	1.64729	1.64729	1.65932	1.65932	1.65932	1.67134	1.67134	1.67134	1.68337	1.68337	1.68337	1.69539	1.69539	1.69539	1.70741	1.70741	1.70741	1.70741	1.71944	1.71944	1.71944	1.73146	1.73146	1.73146	1.74349	1.74349	1.74349	1.75551	1.75551	1.75551	1.76754	1.76754	1.76754	1.77956	1.77956	1.77956	1.79158	1.79158	1.79158	1.80361	1.80361	1.80361	1.81563	1.81563	1.81563	1.82766	1.82766	1.82766	1.82766	1.83968	1.83968	1.83968	1.8517	1.8517	1.8517	1.86373	1.86373	1.86373	1.87575	1.87575	1.87575	1.88778	1.88778	1.88778	1.8998	1.8998	1.8998	1.91182	1.91182	1.91182	1.92385	1.92385	1.92385	1.93587	1.93587	1.93587	1.93587	1.9479	1.9479	1.9479	1.95992	1.95992	1.95992	1.97194	1.97194	1.97194	1.98397	1.98397	1.98397	1.99599	1.99599	1.99599	1.99599	1.99599	1.99599	1.99599	1.99599	1.99599	1.99599	1.99599	1.99599	1.99599	1.99599	1.99599	1.99599	1.99599	1.99599	1.99599	1.99599	1.99599	1.99599	1.99599	1.99599	1.99599	1.99599	1.99599	1.99599	1.99599	1.99599	1.99599	1.99599
0.156313	0.156313	0.168337	0.168337	0.168337	0.180361	0.180361	0.180361	0.192385	0.192385	0.192385	0.204409	0.204409	0.204409	0.216433	0.216433	0.216433	0.228457	0.228457	0.228457	0.240481	0.240481	0.240481	0.252505	0.252505	0.252505	0.252505	0.264529	0.264529	0.264529	0.276553	0.276553	0.276553	0.288577	0.288577	0.288577	0.300601	0.300601	0.300601	0.312625	0.312625	0.312625	0.324649	0.324649	0.324649	0.336673	0.336673	0.336673	0.348697	0.348697	0.348697	0.360721	0.360721	0.360721	0.372745	0.372745	0.372745	0.38477	0.38477	0.38477	0.396794	0.396794	0.396794	0.408818	0.408818	0.408818	0.408818	0.420842	0.420842	0.420842	0.432866	0.432866	0.432866	0.44489	0.44489	0.44489	0.456914	0.456914	0.456914	0.468938	0.468938	0.468938	0.480962	0.480962	0.480962	0.492986	0.492986	0.492986	0.50501	0.50501	0.50501	0.517034	0.517034	0.517034	0.529058	0.529058	0.529058	0.541082	0.541082	0.541082	0.553106	0.553106	0.553106	0.553106	0.56513	0.56513	0.56513	0.577154	0.577154	0.577154	0.589178	0.589178	0.589178	0.601202	0.601202	0.601202	0.613226	0.613226	0.613226	0.625251	0.625251	0.625251	0.637275	0.637275	0.637275	0.649299	0.649299	0.649299	0.661323	0.661323	0.661323	0.673347	0.673347	0.673347	0.685371	0.685371	0.685371	0.685371	0.697395	0.697395	0.697395	0.709419	0.709419	0.709419	0.721443	0.721443	0.721443	0.733467	0.733467	0.733467	0.745491	0.745491	0.745491	0.757515	0.757515	0.757515	0.769539	0.769539	0.769539	0.781563	0.781563	0.781563	0.793587	0.793587	0.793587	0.805611	0.805611	0.805611	0.817635	0.817635	0.817635	0.817635	0.829659	0.829659	0.829659	0.841683	0.841683	0.841683	0.853707	0.853707	0.853707	0.865731	0.865731	0.865731	0.877756	0.877756	0.877756	0.88978	0.88978	0.88978	0.901804	0.901804	0.901804	0.913828	0.913828	0.913828	0.925852	0.925852	0.925852	0.937876	0.937876	0.937876	0.9499	0.9499	0.9499	0.9499	0.961924	0.961924	0.961924	0.973948	0.973948	0.973948	0.985972	0.985972	0.985972	0.997996	0.997996	0.997996	0.997996	0.997996	0.997996	0.997996	0.997996	0.997996	0.997996	0.997996	0.997996	0.997996	0.997996	0.997996	0.997996	0.997996	0.997996	0.997996	0.997996	0.997996	0.997996	0.997996	0.997996	0.997996	0.997996	0.997996	0.997996	0.997996	0.997996	0.997996	0.997996	0.997996	0.997996	0.997996	0.997996	0.997996	0.997996	0.997996	0.997996	1.16633	1.17836	1.17836	1.17836	1.19038	1.19038	1.19038	1.2024	1.2024	1.2024	1.21443	1.21443	1.21443	1.21443	1.22645	1.22645	1.22645	1.23848	1.23848	1.23848	1.2505	1.2505	1.2505	1.26253	1.26253	1.26253	1.27455	1.27455	1.27455	1.28657	1.28657	1.28657	1.2986	1.2986	1.2986	1.31062	1.31062	1.31062	1.32265	1.32265	1.32265	1.33467	1.33467	1.33467	1.34669	1.34669	1.34669	1.34669	1.35872	1.35872	1.35872	1.37074	1.37074	1.37074	1.38277	1.38277	1.38277	1.39479	1.39479	1.39479	1.40681	1.40681	1.40681	1.41884	1.41884	1.41884	1.43086	1.43086	1.43086	1.44289	1.44289	1.44289	1.45491	1.45491	1.45491	1.46693	1.46693	1.46693	1.47896	1.47896	1.47896	1.47896	1.49098	1.49098	1.49098	1.50301	1.50301	1.50301	1.51503	1.51503	1.51503	1.52705	1.52705	1.52705	1.53908	1.53908	1.53908	1.5511	1.5511	1.5511	1.56313	1.56313	1.56313	1.57515	1.57515	1.57515	1.58717	1.58717	1.58717	1.5992	1.5992	1.5992	1.61122	1.61122	1.61122	1.61122	1.62325	1.62325	1.62325	1.63527	1.63527	1.63527	1.64729	1.64729	1.64729	1.65932	1.65932	1.65932	1.67134	1.67134	1.67134	1.68337	1.68337	1.68337	1.69539	1.69539	1.69539	1.70741	1.70741	1.70741	1.71944	1.71944	1.71944	1.73146	1.73146	1.73146	1.74349	1.74349	1.74349	1.74349	1.75551	1.75551	1.75551	1.76754	1.76754	1.76754	1.77956	1.77956	1.77956	1.79158	1.79158	1.79158	1.80361	1.80361	1.80361	1.81563	1.81563	1.81563	1.82766	1.82766	1.82766	1.83968	1.83968	1.83968	1.8517	1.8517	1.8517	1.86373	1.86373	1.86373	1.86373	1.87575	1.87575	1.87575	1.88778	1.88778	1.88778	1.8998	1.8998	1.8998	1.91182	1.91182	1.91182	1.92385	1.92385	1.92385	1.93587	1.93587	1.93587	1.9479	1.9479	1.9479	1.95992	1.95992	1.95992	1.97194	1.97194	1.97194	1.98397	1.98397	1.98397	1.99599	1.99599	1.99599	1.99599	1.99599	1.99599	1.99599	1.99599	1.99599	1.99599	1.99599	1.99599	1.99599	1.99599	1.99599	1.99599	1.99599	1.99599	1.99599	1.99599	1.99599	1.99599	1.99599	1.99599	1.99599	1.99599	1.99599	1.99599	1.99599	1.99599	1.99599	1.99599	1.99599	1.99599
0.156313	0.156313	0.168337	0.168337	0.168337	0.180361	0.180361	0.180361	0.192385	0.192385	0.192385	0.204409	0.204409	0.204409	0.216433	0.216433	0.216433	0.228457	0.228457	0.228457	0.240481	0.240481	0.240481	0.252505	0.252505	0.252505	0.264529	0.264529	0.264529	0.276553	0.276553	0.276553	0.288577	0.288577	0.288577	0.288577	0.300601	0.300601	0.300601	0.312625	0.312625	0.312625	0.324649	0.324649	0.324649	0.336673	0.336673	0.336673	0.348697	0.348697	0.348697	0.360721	0.360721	0.360721	0.372745	0.372745	0.372745	0.38477	0.38477	0.38477	0.396794	0.396794	0.396794	0.408818	0.408818	0.408818	0.420842	0.420842	0.420842	0.432866	0.432866	0.432866	0.44489	0.44489	0.44489	0.456914	0.456914	0.456914	0.456914	0.468938	0.468938	0.468938	0.480962	0.480962	0.480962	0.492986	0.492986	0.492986	0.50501	0.50501	0.50501	0.517034	0.517034	0.517034	0.529058	0.529058	0.529058	0.541082	0.541082	0.541082	0.553106	0.553106	0.553106	0.56513	0.56513	0.56513	0.577154	0.577154	0.577154	0.589178	0.589178	0.589178	0.601202	0.601202	0.601202	0.613226	0.613226	0.613226	0.613226	0.625251	0.625251	0.625251	0.637275	0.637275	0.637275	0.649299	0.649299	0.649299	0.661323	0.661323	0.661323	0.673347	0.673347	0.673347	0.685371	0.685371	0.685371	0.697395	0.697395	0.697395	0.709419	0.709419	0.709419	0.721443	0.721443	0.721443	0.733467	0.733467	0.733467	0.745491	0.745491	0.745491	0.757515	0.757515	0.757515	0.757515	0.769539	0.769539	0.769539	0.781563	0.781563	0.781563	0.793587	0.793587	0.793587	0.805611	0.805611	0.805611	0.817635	0.817635	0.817635	0.829659	0.829659	0.829659	0.841683	0.841683	0.841683	0.853707	0.853707	0.853707	0.865731	0.865731	0.865731	0.877756	0.877756	0.877756	0.88978	0.88978	0.88978	0.901804	0.901804	0.901804	0.901804	0.913828	0.913828	0.913828	0.925852	0.925852	0.925852	0.937876	0.937876	0.937876	0.9499	0.9499	0.9499	0.961924	0.961924	0.961924	0.973948	0.973948	0.973948	0.985972	0.985972	0.985972	0.997996	0.997996	0.997996	0.997996	0.997996	0.997996	0.997996	0.997996	0.997996	0.997996	0.997996	0.997996	0.997996	0.997996	0.997996	0.997996	0.997996	0.997996	0.997996	0.997996	0.997996	0.997996	0.997996	0.997996	0.997996	0.997996	0.997996	0.997996	0.997996	0.997996	0.997996	0.997996	0.997996	0.997996	0.997996	0.997996	0.997996	0.997996	0.997996	0.997996	1.16633	1.17836	1.17836	1.17836	1.19038	1.19038	1.19038	1.2024	1.2024	1.2024	1.2024	1.21443	1.21443	1.21443	1.22645	1.22645	1.22645	1.23848	1.23848	1.23848	1.2505	1.2505	1.2505	1.26253	1.26253	1.26253	1.27455	1.27455	1.27455	1.28657	1.28657	1.28657	1.2986	1.2986	1.2986	1.31062	1.31062	1.31062	1.32265	1.32265	1.32265	1.33467	1.33467	1.33467	1.34669	1.34669	1.34669	1.34669	1.35872	1.35872	1.35872	1.37074	1.37074	1.37074	1.38277	1.38277	1.38277	1.39479	1.39479	1.39479	1.40681	1.40681	1.40681	1.41884	1.41884	1.41884	1.43086	1.43086	1.43086	1.44289	1.44289	1.44289	1.45491	1.45491	1.45491	1.46693	1.46693	1.46693	1.47896	1.47896	1.47896	1.49098	1.49098	1.49098	1.49098	1.50301	1.50301	1.50301	1.51503	1.51503	1.51503	1.52705	1.52705	1.52705	1.53908	1.53908	1.53908	1.5511	1.5511	1.5511	1.56313	1.56313	1.56313	1.57515	1.57515	1.57515	1.58717	1.58717	1.58717	1.5992	1.5992	1.5992	1.61122	1.61122	1.61122	1.62325	1.62325	1.62325	1.63527	1.63527	1.63527	1.63527	1.64729	1.64729	1.64729	1.65932	1.65932	1.65932	1.67134	1.67134	1.67134	1.68337	1.68337	1.68337	1.69539	1.69539	1.69539	1.70741	1.70741	1.70741	1.71944	1.71944	1.71944	1.73146	1.73146	1.73146	1.74349	1.74349	1.74349	1.75551	1.75551	1.75551	1.76754	1.76754	1.76754	1.77956	1.77956	1.77956	1.77956	1.79158	1.79158	1.79158	1.80361	1.80361	1.80361	1.81563	1.81563	1.81563	1.82766	1.82766	1.82766	1.83968	1.83968	1.83968	1.8517	1.8517	1.8517	1.86373	1.86373	1.86373	1.87575	1.87575	1.87575	1.88778	1.88778	1.88778	1.8998	1.8998	1.8998	1.91182	1.91182	1.91182	1.92385	1.92385	1.92385	1.92385	1.93587	1.93587	1.93587	1.9479	1.9479	1.9479	1.95992	1.95992	1.95992	1.97194	1.97194	1.97194	1.98397	1.98397	1.98397	1.99599	1.99599	1.99599	1.99599	1.99599	1.99599	1.99599	1.99599	1.99599	1.99599	1.99599	1.99599	1.99599	1.99599	1.99599	1.99599	1.99599	1.99599	1.99599	1.99599	1.99599	1.99599	1.99599	1.99599	1.99599	1.99599	1.99599	1.99599	1.99599	1.99599	1.99599	1.99599	1.99599	1.99599	1.99599
0.156313	0.156313	0.168337	0.168337	0.168337	0.180361	0.180361	0.180361	0.192385	0.192385	0.192385	0.204409	0.204409	0.204409	0.216433	0.216433	0.216433	0.228457	0.228457	0.228457	0.240481	0.240481	0.240481	0.252505	0.252505	0.252505	0.264529	0.264529	0.264529	0.276553	0.276553	0.276553	0.288577	0.288577	0.288577	0.300601	0.300601	0.300601	0.312625	0.312625	0.312625	0.324649	0.324649	0.324649	0.336673	0.336673	0.336673	0.336673	0.348697	0.348697	0.348697	0.360721	0.360721	0.360721	0.372745	0.372745	0.372745	0.38477	0.38477	0.38477	0.396794	0.396794	0.396794	0.408818	0.408818	0.408818	0.420842	0.420842	0.420842	0.432866	0.432866	0.432866	0.44489	0.44489	0.44489	0.456914	0.456914	0.456914	0.468938	0.468938	0.468938	0.480962	0.480962	0.480962	0.492986	0.492986	0.492986	0.50501	0.50501	0.50501	0.517034	0.517034	0.517034	0.517034	0.529058	0.529058	0.529058	0.541082	0.541082	0.541082	0.553106	0.553106	0.553106	0.56513	0.56513	0.56513	0.577154	0.577154	0.577154	0.589178	0.589178	0.589178	0.601202	0.601202	0.601202	0.613226	0.613226	0.613226	0.625251	0.625251	0.625251	0.637275	0.637275	0.637275	0.649299	0.649299	0.649299	0.661323	0.661323	0.661323	0.673347	0.673347	0.673347	0.685371	0.685371	0.685371	0.685371	0.697395	0.697395	0.697395	0.709419	0.709419	0.709419	0.721443	0.721443	0.721443	0.733467	0.733467	0.733467	0.745491	0.745491	0.745491	0.757515	0.757515	0.757515	0.769539	0.769539	0.769539	0.781563	0.781563	0.781563	0.793587	0.793587	0.793587	0.805611	0.805611	0.805611	0.817635	0.817635	0.817635	0.829659	0.829659	0.829659	0.841683	0.841683	0.841683	0.853707	0.853707	0.853707	0.853707	0.865731	0.865731	0.865731	0.877756	0.877756	0.877756	0.88978	0.88978	0.88978	0.901804	0.901804	0.901804	0.913828	0.913828	0.913828	0.925852	0.925852	0.925852	0.937876	0.937876	0.937876	0.9499	0.9499	0.9499	0.961924	0.961924	0.961924	0.973948	0.973948	0.973948	0.985972	0.985972	0.985972	0.997996	0.997996	0.997996	0.997996	0.997996	0.997996	0.997996	0.997996	0.997996	0.997996	0.997996	0.997996	0.997996	0.997996	0.997996	0.997996	0.997996	0.997996	0.997996	0.997996	0.997996	0.997996	0.997996	0.997996	0.997996	0.997996	0.997996	0.997996	0.997996	0.997996	0.997996	0.997996	0.997996	0.997996	0.997996	0.997996	0.997996	0.997996	0.997996	0.997996	0.997996	1.17836	1.17836	1.17836	1.17836	1.19038	1.19038	1.19038	1.2024	1.2024	1.2024	1.21443	1.21443	1.21443	1.22645	1.22645	1.22645	1.23848	1.23848	1.23848	1.2505	1.2505	1.2505	1.26253	1.26253	1.26253	1.27455	1.27455	1.27455	1.28657	1.28657	1.28657	1.2986	1.2986	1.2986	1.31062	1.31062	1.31062	1.32265	1.32265	1.32265	1.33467	1.33467	1.33467	1.34669	1.34669	1.34669	1.34669	1.35872	1.35872	1.35872	1.37074	1.37074	1.37074	1.38277	1.38277	1.38277	1.39479	1.39479	1.39479	1.40681	1.40681	1.40681	1.41884	1.41884	1.41884	1.43086	1.43086	1.43086	1.44289	1.44289	1.44289	1.45491	1.45491	1.45491	1.46693	1.46693	1.46693	1.47896	1.47896	1.47896	1.49098	1.49098	1.49098	1.50301	1.50301	1.50301	1.51503	1.51503	1.51503	1.51503	1.52705	1.52705	1.52705	1.53908	1.53908	1.53908	1.5511	1.5511	1.5511	1.56313	1.56313	1.56313	1.57515	1.57515	1.57515	1.58717	1.58717	1.58717	1.5992	1.5992	1.5992	1.61122	1.61122	1.61122	1.62325	1.62325	1.62325	1.63527	1.63527	1.63527	1.64729	1.64729	1.64729	1.65932	1.65932	1.65932	1.67134	1.67134	1.67134	1.67134	1.68337	1.68337	1.68337	1.69539	1.69539	1.69539	1.70741	1.70741	1.70741	1.71944	1.71944	1.71944	1.73146	1.73146	1.73146	1.74349	1.74349	1.74349	1.75551	1.75551	1.75551	1.76754	1.76754	1.76754	1.77956	1.77956	1.77956	1.79158	1.79158	1.79158	1.80361	1.80361	1.80361	1.81563	1.81563	1.81563	1.82766	1.82766	1.82766	1.83968	1.83968	1.83968	1.83968	1.8517	1.8517	1.8517	1.86373	1.86373	1.86373	1.87575	1.87575	1.87575	1.88778	1.88778	1.88778	1.8998	1.8998	1.8998	1.91182	1.91182	1.91182	1.92385	1.92385	1.92385	1.93587	1.93587	1.93587	1.9479	1.9479	1.9479	1.95992	1.95992	1.95992	1.97194	1.97194	1.97194	1.98397	1.98397	1.98397	1.99599	1.99599	1.99599	1.99599	1.99599	1.99599	1.99599	1.99599	1.99599	1.99599	1.99599	1.99599	1.99599	1.99599	1.99599	1.99599	1.99599	1.99599	1.99599	1.99599	1.99599	1.99599	1.99599	1.99599	1.99599	1.99599	1.99599	1.99599	1.99599	1.99599	1.99599	1.99599	1.99599	1.99599	1.99599	1.99599	1.99599
0.156313	0.156313	0.168337	0.168337	0.168337	0.180361	0.180361	0.180361	0.192385	0.192385	0.192385	0.204409	0.204409	0.204409	0.216433	0.216433	0.216433	0.228457	0.228457	0.228457	0.240481	0.240481	0.240481	0.252505	0.252505	0.252505	0.264529	0.264529	0.264529	0.276553	0.276553	0.276553	0.288577	0.288577	0.288577	0.300601	0.300601	0.300601	0.312625	0.312625	0.312625	0.324649	0.324649	0.324649	0.336673	0.336673	0.336673	0.348697	0.348697	0.348697	0.360721	0.360721	0.360721	0.372745	0.372745	0.372745	0.38477	0.38477	0.38477	0.38477	0.396794	0.396794	0.396794	0.408818	0.408818	0.408818	0.420842	0.420842	0.420842	0.432866	0.432866	0.432866	0.44489	0.44489	0.44489	0.456914	0.456914	0.456914	0.468938	0.468938	0.468938	0.480962	0.480962	0.480962	0.492986	0.492986	0.492986	0.50501	0.50501	0.50501	0.517034	0.517034	0.517034	0.529058	0.529058	0.529058	0.541082	0.541082	0.541082	0.553106	0.553106	0.553106	0.56513	0.56513	0.56513	0.577154	0.577154	0.577154	0.589178	0.589178	0.589178	0.589178	0.601202	0.601202	0.601202	0.613226	0.613226	0.613226	0.625251	0.625251	0.625251	0.637275	0.637275	0.637275	0.649299	0.649299	0.649299	0.661323	0.661323	0.661323	0.673347	0.673347	0.673347	0.685371	0.685371	0.685371	0.697395	0.697395	0.697395	0.709419	0.709419	0.709419	0.721443	0.721443	0.721443	0.733467	0.733467	0.733467	0.745491	0.745491	0.745491	0.757515	0.757515	0.757515	0.769539	0.769539	0.769539	0.781563	0.781563	0.781563	0.781563	0.793587	0.793587	0.793587	0.805611	0.805611	0.805611	0.817635	0.817635	0.817635	0.829659	0.829659	0.829659	0.841683	0.841683	0.841683	0.853707	0.853707	0.853707	0.865731	0.865731	0.865731	0.877756	0.877756	0.877756	0.88978	0.88978	0.88978	0.901804	0.901804	0.901804	0.913828	0.913828	0.913828	0.925852	0.925852	0.925852	0.937876	0.937876	0.937876	0.9499	0.9499	0.9499	0.961924	0.961924	0.961924	0.961924	0.973948	0.973948	0.973948	0.985972	0.985972	0.985972	0.997996	0.997996	0.997996	0.997996	0.997996	0.997996	0.997996	0.997996	0.997996	0.997996	0.997996	0.997996	0.997996	0.997996	0.997996	0.997996	0.997996	0.997996	0.997996	0.997996	0.997996	0.997996	0.997996	0.997996	0.997996	0.997996	0.997996	0.997996	0.997996	0.997996	0.997996	0.997996	0.997996	0.997996	0.997996	0.997996	0.997996	0.997996	0.997996	0.997996	1.16633	1.17836	1.17836	1.17836	1.19038	1.19038	1.19038	1.2024	1.2024	1.2024	1.21443	1.21443	1.21443	1.22645	1.22645	1.22645	1.23848	1.23848	1.23848	1.2505	1.2505	1.2505	1.26253	1.26253	1.26253	1.27455	1.27455	1.27455	1.28657	1.28657	1.28657	1.2986	1.2986	1.2986	1.31062	1.31062	1.31062	1.32265	1.32265	1.32265	1.33467	1.33467	1.33467	1.34669	1.34669	1.34669	1.34669	1.35872	1.35872	1.35872	1.37074	1.37074	1.37074	1.38277	1.38277	1.38277	1.39479	1.39479	1.39479	1.40681	1.40681	1.40681	1.41884	1.41884	1.41884	1.43086	1.43086	1.43086	1.44289	1.44289	1.44289	1.45491	1.45491	1.45491	1.46693	1.46693	1.46693	1.47896	1.47896	1.47896	1.49098	1.49098	1.49098	1.50301	1.50301	1.50301	1.51503	1.51503	1.51503	1.52705	1.52705	1.52705	1.53908	1.53908	1.53908	1.53908	1.5511	1.5511	1.5511	1.56313	1.56313	1.56313	1.57515	1.57515	1.57515	1.58717	1.58717	1.58717	1.5992	1.5992	1.5992	1.61122	1.61122	1.61122	1.62325	1.62325	1.62325	1.63527	1.63527	1.63527	1.64729	1.64729	1.64729	1.65932	1.65932	1.65932	1.67134	1.67134	1.67134	1.68337	1.68337	1.68337	1.69539	1.69539	1.69539	1.70741	1.70741	1.70741	1.71944	1.71944	1.71944	1.71944	1.73146	1.73146	1.73146	1.74349	1.74349	1.74349	1.75551	1.75551	1.75551	1.76754	1.76754	1.76754	1.77956	1.77956	1.77956	1.79158	1.79158	1.79158	1.80361	1.80361	1.80361	1.81563	1.81563	1.81563	1.82766	1.82766	1.82766	1.83968	1.83968	1.83968	1.8517	1.8517	1.8517	1.86373	1.86373	1.86373	1.87575	1.87575	1.87575	1.88778	1.88778	1.88778	1.8998	1.8998	1.8998	1.8998	1.91182	1.91182	1.91182	1.92385	1.92385	1.92385	1.93587	1.93587	1.93587	1.9479	1.9479	1.9479	1.95992	1.95992	1.95992	1.97194	1.97194	1.97194	1.98397	1.98397	1.98397	1.99599	1.99599	1.99599	1.99599	1.99599	1.99599	1.99599	1.99599	1.99599	1.99599	1.99599	1.99599	1.99599	1.99599	1.99599	1.99599	1.99599	1.99599	1.99599	1.99599	1.99599	1.99599	1.99599	1.99599	1.99599	1.99599	1.99599	1.99599	1.99599	1.99599	1.99599	1.99599	1.99599	1.99599	1.99599	1.99599	1.99599	1.99599
0.156313	0.156313	0.168337	0.168337	0.168337	0.180361	0.180361	0.180361	0.192385	0.192385	0.192385	0.204409	0.204409	0.204409	0.216433	0.216433	0.216433	0.228457	0.228457	0.228457	0.240481	0.240481	0.240481	0.252505	0.252505	0.252505	0.264529	0.264529	0.264529	0.276553	0.276553	0.276553	0.288577	0.288577	0.288577	0.300601	0.300601	0.300601	0.312625	0.312625	0.312625	0.324649	0.324649	0.324649	0.336673	0.336673	0.336673	0.348697	0.348697	0.348697	0.360721	0.360721	0.360721	0.372745	0.372745	0.372745	0.38477	0.38477	0.38477	0.396794	0.396794	0.396794	0.408818	0.408818	0.408818	0.420842	0.420842	0.420842	0.432866	0.432866	0.432866	0.44489	0.44489	0.44489	0.456914	0.456914	0.456914	0.456914	0.468938	0.468938	0.468938	0.480962	0.480962	0.480962	0.492986	0.492986	0.492986	0.50501	0.50501	0.50501	0.517034	0.517034	0.517034	0.529058	0.529058	0.529058	0.541082	0.541082	0.541082	0.553106	0.553106	0.553106	0.56513	0.56513	0.56513	0.577154	0.577154	0.577154	0.589178	0.589178	0.589178	0.601202	0.601202	0.601202	0.613226	0.613226	0.613226	0.625251	0.625251	0.625251	0.637275	0.637275	0.637275	0.649299	0.649299	0.649299	0.661323	0.661323	0.661323	0.673347	0.673347	0.673347	0.685371	0.685371	0.685371	0.685371	0.697395	0.697395	0.697395	0.709419	0.709419	0.709419	0.721443	0.721443	0.721443	0.733467	0.733467	0.733467	0.745491	0.745491	0.745491	0.757515	0.757515	0.757515	0.769539	0.769539	0.769539	0.781563	0.781563	0.781563	0.793587	0.793587	0.793587	0.805611	0.805611	0.805611	0.817635	0.817635	0.817635	0.829659	0.829659	0.829659	0.841683	0.841683	0.841683	0.853707	0.853707	0.853707	0.865731	0.865731	0.865731	0.877756	0.877756	0.877756	0.88978	0.88978	0.88978	0.901804	0.901804	0.901804	0.901804	0.913828	0.913828	0.913828	0.925852	0.925852	0.925852	0.937876	0.937876	0.937876	0.9499	0.9499	0.9499	0.961924	0.961924	0.961924	0.973948	0.973948	0.973948	0.985972	0.985972	0.985972	0.997996	0.997996	0.997996	0.997996	0.997996	0.997996	0.997996	0.997996	0.997996	0.997996	0.997996	0.997996	0.997996	0.997996	0.997996	0.997996	0.997996	0.997996	0.997996	0.997996	0.997996	0.997996	0.997996	0.997996	0.997996	0.997996	0.997996	0.997996	0.997996	0.997996	0.997996	0.997996	0.997996	0.997996	0.997996	0.997996	0.997996	0.997996	0.997996	0.997996	1.16633	1.17836	1.17836	1.17836	1.19038	1.19038	1.19038	1.2024	1.2024	1.2024	1.21443	1.21443	1.21443	1.22645	1.22645	1.22645	1.23848	1.23848	1.23848	1.2505	1.2505	1.2505	1.26253	1.26253	1.26253	1.27455	1.27455	1.27455	1.28657	1.28657	1.28657	1.2986	1.2986	1.2986	1.31062	1.31062	1.31062	1.32265	1.32265	1.32265	1.33467	1.33467	1.33467	1.34669	1.34669	1.34669	1.34669	1.35872	1.35872	1.35872	1.37074	1.37074	1.37074	1.38277	1.38277	1.38277	1.39479	1.39479	1.39479	1.40681	1.40681	1.40681	1.41884	1.41884	1.41884	1.43086	1.43086	1.43086	1.44289	1.44289	1.44289	1.45491	1.45491	1.45491	1.46693	1.46693	1.46693	1.47896	1.47896	1.47896	1.49098	1.49098	1.49098	1.50301	1.50301	1.50301	1.51503	1.51503	1.51503	1.52705	1.52705	1.52705	1.53908	1.53908	1.53908	1.5511	1.5511	1.5511	1.56313	1.56313	1.56313	1.56313	1.57515	1.57515	1.57515	1.58717	1.58717	1.58717	1.5992	1.5992	1.5992	1.61122	1.61122	1.61122	1.62325	1.62325	1.62325	1.63527	1.63527	1.63527	1.64729	1.64729	1.64729	1.65932	1.65932	1.65932	1.67134	1.67134	1.67134	1.68337	1.68337	1.68337	1.69539	1.69539	1.69539	1.70741	1.70741	1.70741	1.71944	1.71944	1.71944	1.73146	1.73146	1.73146	1.74349	1.74349	1.74349	1.75551	1.75551	1.75551	1.76754	1.76754	1.76754	1.77956	1.77956	1.77956	1.77956	1.79158	1.79158	1.79158	1.80361	1.80361	1.80361	1.81563	1.81563	1.81563	1.82766	1.82766	1.82766	1.83968	1.83968	1.83968	1.8517	1.8517	1.8517	1.86373	1.86373	1.86373	1.87575	1.87575	1.87575	1.88778	1.88778	1.88778	1.8998	1.8998	1.8998	1.91182	1.91182	1.91182	1.92385	1.92385	1.92385	1.93587	1.93587	1.93587	1.9479	1.9479	1.9479	1.95992	1.95992	1.95992	1.97194	1.97194	1.97194	1.98397	1.98397	1.98397	1.99599	1.99599	1.99599	1.99599	1.99599	1.99599	1.99599	1.99599	1.99599	1.99599	1.99599	1.99599	1.99599	1.99599	1.99599	1.99599	1.99599	1.99599	1.99599	1.99599	1.99599	1.99599	1.99599	1.99599	1.99599	1.99599	1.99599	1.99599	1.99599	1.99599	1.99599	1.99599	1.99599	1.99599	1.99599	1.99599	1.99599	1.99599	1.99599	1.99599
0.156313	0.156313	0.168337	0.168337	0.168337	0.180361	0.180361	0.180361	0.192385	0.192385	0.192385	0.204409	0.204409	0.204409	0.216433	0.216433	0.216433	0.228457	0.228457	0.228457	0.240481	0.240481	0.240481	0.252505	0.252505	0.252505	0.264529	0.264529	0.264529	0.276553	0.276553	0.276553	0.288577	0.288577	0.288577	0.300601	0.300601	0.300601	0.312625	0.312625	0.312625	0.324649	0.324649	0.324649	0.336673	0.336673	0.336673	0.348697	0.348697	0.348697	0.360721	0.360721	0.360721	0.372745	0.372745	0.372745	0.38477	0.38477	0.38477	0.396794	0.396794	0.396794	0.408818	0.408818	0.408818	0.420842	0.420842	0.420842	0.432866	0.432866	0.432866	0.44489	0.44489	0.44489	0.456914	0.456914	0.456914	0.468938	0.468938	0.468938	0.480962	0.480962	0.480962	0.492986	0.492986	0.492986	0.50501	0.50501	0.50501	0.517034	0.517034	0.517034	0.529058	0.529058	0.529058	0.541082	0.541082	0.541082	0.553106	0.553106	0.553106	0.553106	0.56513	0.56513	0.56513	0.577154	0.577154	0.577154	0.589178	0.589178	0.589178	0.601202	0.601202	0.601202	0.613226	0.613226	0.613226	0.625251	0.625251	0.625251	0.637275	0.637275	0.637275	0.649299	0.649299	0.649299	0.661323	0.661323	0.661323	0.673347	0.673347	0.673347	0.685371	0.685371	0.685371	0.697395	0.697395	0.697395	0.709419	0.709419	0.709419	0.721443	0.721443	0.721443	0.733467	0.733467	0.733467	0.745491	0.745491	0.745491	0.757515	0.757515	0.757515	0.769539	0.769539	0.769539	0.781563	0.781563	0.781563	0.793587	0.793587	0.793587	0.805611	0.805611	0.805611	0.817635	0.817635	0.817635	0.829659	0.829659	0.829659	0.829659	0.841683	0.841683	0.841683	0.853707	0.853707	0.853707	0.865731	0.865731	0.865731	0.877756	0.877756	0.877756	0.88978	0.88978	0.88978	0.901804	0.901804	0.901804	0.913828	0.913828	0.913828	0.925852	0.925852	0.925852	0.937876	0.937876	0.937876	0.9499	0.9499	0.9499	0.961924	0.961924	0.961924	0.973948	0.973948	0.973948	0.985972	0.985972	0.985972	0.997996	0.997996	0.997996	0.997996	0.997996	0.997996	0.997996	0.997996	0.997996	0.997996	0.997996	0.997996	0.997996	0.997996	0.997996	0.997996	0.997996	0.997996	0.997996	0.997996	0.997996	0.997996	0.997996	0.997996	0.997996	0.997996	0.997996	0.997996	0.997996	0.997996	0.997996	0.997996	0.997996	0.997996	0.997996	0.997996	0.997996	0.997996	0.997996	0.997996	1.16633	1.17836	1.17836	1.17836	1.19038	1.19038	1.19038	1.2024	1.2024	1.2024	1.21443	1.21443	1.21443	1.22645	1.22645	1.22645	1.23848	1.23848	1.23848	1.2505	1.2505	1.2505	1.26253	1.26253	1.26253	1.27455	1.27455	1.27455	1.28657	1.28657	1.28657	1.2986	1.2986	1.2986	1.31062	1.31062	1.31062	1.32265	1.32265	1.32265	1.33467	1.33467	1.33467	1.34669	1.34669	1.34669	1.34669	1.35872	1.35872	1.35872	1.37074	1.37074	1.37074	1.38277	1.38277	1.38277	1.39479	1.39479	1.39479	1.40681	1.40681	1.40681	1.41884	1.41884	1.41884	1.43086	1.43086	1.43086	1.44289	1.44289	1.44289	1.45491	1.45491	1.45491	1.46693	1.46693	1.46693	1.47896	1.47896	1.47896	1.49098	1.49098	1.49098	1.50301	1.50301	1.50301	1.51503	1.51503	1.51503	1.52705	1.52705	1.52705	1.53908	1.53908	1.53908	1.5511	1.5511	1.5511	1.56313	1.56313	1.56313	1.57515	1.57515	1.57515	1.58717	1.58717	1.58717	1.5992	1.5992	1.5992	1.61122	1.61122	1.61122	1.61122	1.62325	1.62325	1.62325	1.63527	1.63527	1.63527	1.64729	1.64729	1.64729	1.65932	1.65932	1.65932	1.67134	1.67134	1.67134	1.68337	1.68337	1.68337	1.69539	1.69539	1.69539	1.70741	1.70741	1.70741	1.71944	1.71944	1.71944	1.73146	1.73146	1.73146	1.74349	1.74349	1.74349	1.75551	1.75551	1.75551	1.76754	1.76754	1.76754	1.77956	1.77956	1.77956	1.79158	1.79158	1.79158	1.80361	1.80361	1.80361	1.81563	1.81563	1.81563	1.82766	1.82766	1.82766	1.83968	1.83968	1.83968	1.8517	1.8517	1.8517	1.86373	1.86373	1.86373	1.86373	1.87575	1.87575	1.87575	1.88778	1.88778	1.88778	1.8998	1.8998	1.8998	1.91182	1.91182	1.91182	1.92385	1.92385	1.92385	1.93587	1.93587	1.93587	1.9479	1.9479	1.9479	1.95992	1.95992	1.95992	1.97194	1.97194	1.97194	1.98397	1.98397	1.98397	1.99599	1.99599	1.99599	1.99599	1.99599	1.99599	1.99599	1.99599	1.99599	1.99599	1.99599	1.99599	1.99599	1.99599	1.99599	1.99599	1.99599	1.99599	1.99599	1.99599	1.99599	1.99599	1.99599	1.99599	1.99599	1.99599	1.99599	1.99599	1.99599	1.99599	1.99599	1.99599	1.99599	1.99599	1.99599	1.99599	1.99599	1.99599	1.99599	1.99599	1.99599
0.156313	0.168337	0.168337	0.168337	0.180361	0.180361	0.180361	0.192385	0.192385	0.192385	0.204409	0.204409	0.204409	0.216433	0.216433	0.216433	0.228457	0.228457	0.228457	0.240481	0.240481	0.240481	0.252505	0.252505	0.252505	0.264529	0.264529	0.264529	0.276553	0.276553	0.276553	0.288577	0.288577	0.288577	0.288577	0.300601	0.300601	0.300601	0.312625	0.312625	0.312625	0.324649	0.324649	0.324649	0.336673	0.336673	0.336673	0.348697	0.348697	0.348697	0.360721	0.360721	0.360721	0.372745	0.372745	0.372745	0.38477	0.38477	0.38477	0.396794	0.396794	0.396794	0.408818	0.408818	0.408818	0.420842	0.420842	0.420842	0.432866	0.432866	0.432866	0.44489	0.44489	0.44489	0.456914	0.456914	0.456914	0.468938	0.468938	0.468938	0.480962	0.480962	0.480962	0.492986	0.492986	0.492986	0.50501	0.50501	0.50501	0.517034	0.517034	0.517034	0.529058	0.529058	0.529058	0.541082	0.541082	0.541082	0.553106	0.553106	0.553106	0.56513	0.56513	0.56513	0.577154	0.577154	0.577154	0.589178	0.589178	0.589178	0.601202	0.601202	0.601202	0.613226	0.613226	0.613226	0.625251	0.625251	0.625251	0.637275	0.637275	0.637275	0.649299	0.649299	0.649299	0.661323	0.661323	0.661323	0.673347	0.673347	0.673347	0.685371	0.685371	0.685371	0.697395	0.697395	0.697395	0.697395	0.709419	0.709419	0.709419	0.721443	0.721443	0.721443	0.733467	0.733467	0.733467	0.745491	0.745491	0.745491	0.757515	0.757515	0.757515	0.769539	0.769539	0.769539	0.781563	0.781563	0.781563	0.793587	0.793587	0.793587	0.805611	0.805611	0.805611	0.817635	0.817635	0.817635	0.829659	0.829659	0.829659	0.841683	0.841683	0.841683	0.853707	0.853707	0.853707	0.865731	0.865731	0.865731	0.877756	0.877756	0.877756	0.88978	0.88978	0.88978	0.901804	0.901804	0.901804	0.913828	0.913828	0.913828	0.925852	0.925852	0.925852	0.937876	0.937876	0.937876	0.9499	0.9499	0.9499	0.961924	0.961924	0.961924	0.973948	0.973948	0.973948	0.985972	0.985972	0.985972	0.997996	0.997996	0.997996	0.997996	0.997996	0.997996	0.997996	0.997996	0.997996	0.997996	0.997996	0.997996	0.997996	0.997996	0.997996	0.997996	0.997996	0.997996	0.997996	0.997996	0.997996	0.997996	0.997996	0.997996	0.997996	0.997996	0.997996	0.997996	0.997996	0.997996	0.997996	0.997996	0.997996	0.997996	0.997996	0.997996	0.997996	0.997996	0.997996	0.997996	1.16633	1.17836	1.17836	1.17836	1.19038	1.19038	1.19038	1.2024	1.2024	1.2024	1.21443	1.21443	1.21443	1.22645	1.22645	1.22645	1.23848	1.23848	1.23848	1.2505	1.2505	1.2505	1.26253	1.26253	1.26253	1.27455	1.27455	1.27455	1.28657	1.28657	1.28657	1.2986	1.2986	1.2986	1.31062	1.31062	1.31062	1.32265	1.32265	1.32265	1.33467	1.33467	1.33467	1.34669	1.34669	1.34669	1.34669	1.35872	1.35872	1.35872	1.37074	1.37074	1.37074	1.38277	1.38277	1.38277	1.39479	1.39479	1.39479	1.40681	1.40681	1.40681	1.41884	1.41884	1.41884	1.43086	1.43086	1.43086	1.44289	1.44289	1.44289	1.45491	1.45491	1.45491	1.46693	1.46693	1.46693	1.47896	1.47896	1.47896	1.49098	1.49098	1.49098	1.50301	1.50301	1.50301	1.51503	1.51503	1.51503	1.52705	1.52705	1.52705	1.53908	1.53908	1.53908	1.5511	1.5511	1.5511	1.56313	1.56313	1.56313	1.57515	1.57515	1.57515	1.58717	1.58717	1.58717	1.5992	1.5992	1.5992	1.61122	1.61122	1.61122	1.62325	1.62325	1.62325	1.63527	1.63527	1.63527	1.64729	1.64729	1.64729	1.65932	1.65932	1.65932	1.67134	1.67134	1.67134	1.67134	1.68337	1.68337	1.68337	1.69539	1.69539	1.69539	1.70741	1.70741	1.70741	1.71944	1.71944	1.71944	1.73146	1.73146	1.73146	1.74349	1.74349	1.74349	1.75551	1.75551	1.75551	1.76754	1.76754	1.76754	1.77956	1.77956	1.77956	1.79158	1.79158	1.79158	1.80361	1.80361	1.80361	1.81563	1.81563	1.81563	1.82766	1.82766	1.82766	1.83968	1.83968	1.83968	1.8517	1.8517	1.8517	1.86373	1.86373	1.86373	1.87575	1.87575	1.87575	1.88778	1.88778	1.88778	1.8998	1.8998	1.8998	1.91182	1.91182	1.91182	1.92385	1.92385	1.92385	1.93587	1.93587	1.93587	1.9479	1.9479	1.9479	1.95992	1.95992	1.95992	1.97194	1.97194	1.97194	1.98397	1.98397	1.98397	1.99599	1.99599	1.99599	1.99599	1.99599	1.99599	1.99599	1.99599	1.99599	1.99599	1.99599	1.99599	1.99599	1.99599	1.99599	1.99599	1.99599	1.99599	1.99599	1.99599	1.99599	1.99599	1.99599	1.99599	1.99599	1.99599	1.99599	1.99599	1.99599	1.99599	1.99599	1.99599	1.99599	1.99599	1.99599	1.99599	1.99599	1.99599	1.99599	1.99599	1.99599	1.99599	1.99599
0.156313	0.168337	0.168337	0.168337	0.180361	0.180361	0.180361	0.192385	0.192385	0.192385	0.204409	0.204409	0.204409	0.216433	0.216433	0.216433	0.228457	0.228457	0.228457	0.240481	0.240481	0.240481	0.252505	0.252505	0.252505	0.264529	0.264529	0.264529	0.276553	0.276553	0.276553	0.288577	0.288577	0.288577	0.300601	0.300601	0.300601	0.312625	0.312625	0.312625	0.324649	0.324649	0.324649	0.336673	0.336673	0.336673	0.348697	0.348697	0.348697	0.360721	0.360721	0.360721	0.372745	0.372745	0.372745	0.38477	0.38477	0.38477	0.396794	0.396794	0.396794	0.408818	0.408818	0.408818	0.420842	0.420842	0.420842	0.432866	0.432866	0.432866	0.44489	0.44489	0.44489	0.456914	0.456914	0.456914	0.456914	0.468938	0.468938	0.468938	0.480962	0.480962	0.480962	0.492986	0.492986	0.492986	0.50501	0.50501	0.50501	0.517034	0.517034	0.517034	0.529058	0.529058	0.529058	0.541082	0.541082	0.541082	0.553106	0.553106	0.553106	0.56513	0.56513	0.56513	0.577154	0.577154	0.577154	0.589178	0.589178	0.589178	0.601202	0.601202	0.601202	0.613226	0.613226	0.613226	0.625251	0.625251	0.625251	0.637275	0.637275	0.637275	0.649299	0.649299	0.649299	0.661323	0.661323	0.661323	0.673347	0.673347	0.673347	0.685371	0.685371	0.685371	0.697395	0.697395	0.697395	0.709419	0.709419	0.709419	0.721443	0.721443	0.721443	0.733467	0.733467	0.733467	0.745491	0.745491	0.745491	0.757515	0.757515	0.757515	0.769539	0.769539	0.769539	0.781563	0.781563	0.781563	0.793587	0.793587	0.793587	0.805611	0.805611	0.805611	0.817635	0.817635	0.817635	0.829659	0.829659	0.829659	0.841683	0.841683	0.841683	0.853707	0.853707	0.853707	0.865731	0.865731	0.865731	0.877756	0.877756	0.877756	0.88978	0.88978	0.88978	0.901804	0.901804	0.901804	0.913828	0.913828	0.913828	0.925852	0.925852	0.925852	0.925852	0.937876	0.937876	0.937876	0.9499	0.9499	0.9499	0.961924	0.961924	0.961924	0.973948	0.973948	0.973948	0.985972	0.985972	0.985972	0.997996	0.997996	0.997996	0.997996	0.997996	0.997996	0.997996	0.997996	0.997996	0.997996	0.997996	0.997996	0.997996	0.997996	0.997996	0.997996	0.997996	0.997996	0.997996	0.997996	0.997996	0.997996	0.997996	0.997996	0.997996	0.997996	0.997996	0.997996	0.997996	0.997996	0.997996	0.997996	0.997996	0.997996	0.997996	0.997996	0.997996	0.997996	0.997996	1.16633	1.17836	1.17836	1.17836	1.19038	1.19038	1.19038	1.2024	1.2024	1.2024	1.21443	1.21443	1.21443	1.22645	1.22645	1.22645	1.23848	1.23848	1.23848	1.2505	1.2505	1.2505	1.26253	1.26253	1.26253	1.27455	1.27455	1.27455	1.28657	1.28657	1.28657	1.2986	1.2986	1.2986	1.31062	1.31062	1.31062	1.32265	1.32265	1.32265	1.33467	1.33467	1.33467	1.34669	1.34669	1.34669	1.34669	1.35872	1.35872	1.35872	1.37074	1.37074	1.37074	1.38277	1.38277	1.38277	1.39479	1.39479	1.39479	1.40681	1.40681	1.40681	1.41884	1.41884	1.41884	1.43086	1.43086	1.43086	1.44289	1.44289	1.44289	1.45491	1.45491	1.45491	1.46693	1.46693	1.46693	1.47896	1.47896	1.47896	1.49098	1.49098	1.49098	1.50301	1.50301	1.50301	1.51503	1.51503	1.51503	1.52705	1.52705	1.52705	1.53908	1.53908	1.53908	1.5511	1.5511	1.5511	1.56313	1.56313	1.56313	1.57515	1.57515	1.57515	1.58717	1.58717	1.58717	1.5992	1.5992	1.5992	1.61122	1.61122	1.61122	1.62325	1.62325	1.62325	1.63527	1.63527	1.63527	1.64729	1.64729	1.64729	1.65932	1.65932	1.65932	1.67134	1.67134	1.67134	1.68337	1.68337	1.68337	1.69539	1.69539	1.69539	1.70741	1.70741	1.70741	1.71944	1.71944	1.71944	1.73146	1.73146	1.73146	1.74349	1.74349	1.74349	1.75551	1.75551	1.75551	1.76754	1.76754	1.76754	1.77956	1.77956	1.77956	1.79158	1.79158	1.79158	1.79158	1.80361	1.80361	1.80361	1.81563	1.81563	1.81563	1.82766	1.82766	1.82766	1.83968	1.83968	1.83968	1.8517	1.8517	1.8517	1.86373	1.86373	1.86373	1.87575	1.87575	1.87575	1.88778	1.88778	1.88778	1.8998	1.8998	1.8998	1.91182	1.91182	1.91182	1.92385	1.92385	1.92385	1.93587	1.93587	1.93587	1.9479	1.9479	1.9479	1.95992	1.95992	1.95992	1.97194	1.97194	1.97194	1.98397	1.98397	1.98397	1.99599	1.99599	1.99599	1.99599	1.99599	1.99599	1.99599	1.99599	1.99599	1.99599	1.99599	1.99599	1.99599	1.99599	1.99599	1.99599	1.99599	1.99599	1.99599	1.99599	1.99599	1.99599	1.99599	1.99599	1.99599	1.99599	1.99599	1.99599	1.99599	1.99599	1.99599	1.99599	1.99599	1.99599	1.99599	1.99599	1.99599	1.99599	1.99599	1.99599	1.99599	1.99599	1.99599	1.99599
0.156313	0.168337	0.168337	0.168337	0.180361	0.180361	0.180361	0.192385	0.192385	0.192385	0.204409	0.204409	0.204409	0.216433	0.216433	0.216433	0.228457	0.228457	0.228457	0.240481	0.240481	0.240481	0.252505	0.252505	0.252505	0.264529	0.264529	0.264529	0.276553	0.276553	0.276553	0.288577	0.288577	0.288577	0.300601	0.300601	0.300601	0.312625	0.312625	0.312625	0.324649	0.324649	0.324649	0.336673	0.336673	0.336673	0.348697	0.348697	0.348697	0.360721	0.360721	0.360721	0.372745	0.372745	0.372745	0.38477	0.38477	0.38477	0.396794	0.396794	0.396794	0.408818	0.408818	0.408818	0.420842	0.420842	0.420842	0.432866	0.432866	0.432866	0.44489	0.44489	0.44489	0.456914	0.456914	0.456914	0.468938	0.468938	0.468938	0.480962	0.480962	0.480962	0.492986	0.492986	0.492986	0.50501	0.50501	0.50501	0.517034	0.517034	0.517034	0.529058	0.529058	0.529058	0.541082	0.541082	0.541082	0.553106	0.553106	0.553106	0.56513	0.56513	0.56513	0.577154	0.577154	0.577154	0.589178	0.589178	0.589178	0.601202	0.601202	0.601202	0.613226	0.613226	0.613226	0.625251	0.625251	0.625251	0.637275	0.637275	0.637275	0.649299	0.649299	0.649299	0.661323	0.661323	0.661323	0.673347	0.673347	0.673347	0.685371	0.685371	0.685371	0.697395	0.697395	0.697395	0.709419	0.709419	0.709419	0.721443	0.721443	0.721443	0.733467	0.733467	0.733467	0.733467	0.745491	0.745491	0.745491	0.757515	0.757515	0.757515	0.769539	0.769539	0.769539	0.781563	0.781563	0.781563	0.793587	0.793587	0.793587	0.805611	0.805611	0.805611	0.817635	0.817635	0.817635	0.829659	0.829659	0.829659	0.841683	0.841683	0.841683	0.853707	0.853707	0.853707	0.865731	0.865731	0.865731	0.877756	0.877756	0.877756	0.88978	0.88978	0.88978	0.901804	0.901804	0.901804	0.913828	0.913828	0.913828	0.925852	0.925852	0.925852	0.937876	0.937876	0.937876	0.9499	0.9499	0.9499	0.961924	0.961924	0.961924	0.973948	0.973948	0.973948	0.985972	0.985972	0.985972	0.997996	0.997996	0.997996	0.997996	0.997996	0.997996	0.997996	0.997996	0.997996	0.997996	0.997996	0.997996	0.997996	0.997996	0.997996	0.997996	0.997996	0.997996	0.997996	0.997996	0.997996	0.997996	0.997996	0.997996	0.997996	0.997996	0.997996	0.997996	0.997996	0.997996	0.997996	0.997996	0.997996	0.997996	0.997996	0.997996	0.997996	0.997996	0.997996	0.997996	1.17836	1.17836	1.17836	1.19038	1.19038	1.19038	1.2024	1.2024	1.2024	1.21443	1.21443	1.21443	1.22645	1.22645	1.22645	1.23848	1.23848	1.23848	1.2505	1.2505	1.2505	1.26253	1.26253	1.26253	1.27455	1.27455	1.27455	1.28657	1.28657	1.28657	1.2986	1.2986	1.2986	1.31062	1.31062	1.31062	1.32265	1.32265	1.32265	1.33467	1.33467	1.33467	1.34669	1.34669	1.34669	1.35872	1.35872	1.35872	1.35872	1.37074	1.37074	1.37074	1.38277	1.38277	1.38277	1.39479	1.39479	1.39479	1.40681	1.40681	1.40681	1.41884	1.41884	1.41884	1.43086	1.43086	1.43086	1.44289	1.44289	1.44289	1.45491	1.45491	1.45491	1.46693	1.46693	1.46693	1.47896	1.47896	1.47896	1.49098	1.49098	1.49098	1.50301	1.50301	1.50301	1.51503	1.51503	1.51503	1.52705	1.52705	1.52705	1.53908	1.53908	1.53908	1.5511	1.5511	1.5511	1.56313	1.56313	1.56313	1.57515	1.57515	1.57515	1.58717	1.58717	1.58717	1.5992	1.5992	1.5992	1.61122	1.61122	1.61122	1.62325	1.62325	1.62325	1.63527	1.63527	1.63527	1.64729	1.64729	1.64729	1.65932	1.65932	1.65932	1.67134	1.67134	1.67134	1.68337	1.68337	1.68337	1.69539	1.69539	1.69539	1.70741	1.70741	1.70741	1.71944	1.71944	1.71944	1.73146	1.73146	1.73146	1.74349	1.74349	1.74349	1.75551	1.75551	1.75551	1.76754	1.76754	1.76754	1.77956	1.77956	1.77956	1.79158	1.79158	1.79158	1.80361	1.80361	1.80361	1.81563	1.81563	1.81563	1.82766	1.82766	1.82766	1.83968	1.83968	1.83968	1.8517	1.8517	1.8517	1.86373	1.86373	1.86373	1.87575	1.87575	1.87575	1.88778	1.88778	1.88778	1.8998	1.8998	1.8998	1.91182	1.91182	1.91182	1.92385	1.92385	1.92385	1.93587	1.93587	1.93587	1.9479	1.9479	1.9479	1.95992	1.95992	1.95992	1.97194	1.97194	1.97194	1.98397	1.98397	1.98397	1.99599	1.99599	1.99599	1.99599	1.99599	1.99599	1.99599	1.99599	1.99599	1.99599	1.99599	1.99599	1.99599	1.99599	1.99599	1.99599	1.99599	1.99599	1.99599	1.99599	1.99599	1.99599	1.99599	1.99599	1.99599	1.99599	1.99599	1.99599	1.99599	1.99599	1.99599	1.99599	1.99599	1.99599	1.99599	1.99599	1.99599	1.99599	1.99599	1.99599	1.99599	1.99599	1.99599	1.99599	1.99599	1.99599
0.156313	0.168337	0.168337	0.168337	0.180361	0.180361	0.180361	0.192385	0.192385	0.192385	0.204409	0.204409	0.204409	0.216433	0.216433	0.216433	0.228457	0.228457	0.228457	0.240481	0.240481	0.240481	0.252505	0.252505	0.252505	0.264529	0.264529	0.264529	0.276553	0.276553	0.276553	0.288577	0.288577	0.288577	0.300601	0.300601	0.300601	0.312625	0.312625	0.312625	0.324649	0.324649	0.324649	0.336673	0.336673	0.336673	0.348697	0.348697	0.348697	0.360721	0.360721	0.360721	0.372745	0.372745	0.372745	0.38477	0.38477	0.38477	0.396794	0.396794	0.396794	0.408818	0.408818	0.408818	0.420842	0.420842	0.420842	0.432866	0.432866	0.432866	0.44489	0.44489	0.44489	0.456914	0.456914	0.456914	0.468938	0.468938	0.468938	0.480962	0.480962	0.480962	0.492986	0.492986	0.492986	0.50501	0.50501	0.50501	0.517034	0.517034	0.517034	0.529058	0.529058	0.529058	0.541082	0.541082	0.541082	0.553106	0.553106	0.553106	0.56513	0.56513	0.56513	0.577154	0.577154	0.577154	0.589178	0.589178	0.589178	0.601202	0.601202	0.601202	0.613226	0.613226	0.613226	0.625251	0.625251	0.625251	0.637275	0.637275	0.637275	0.649299	0.649299	0.649299	0.661323	0.661323	0.661323	0.673347	0.673347	0.673347	0.685371	0.685371	0.685371	0.697395	0.697395	0.697395	0.709419	0.709419	0.709419	0.721443	0.721443	0.721443	0.733467	0.733467	0.733467	0.745491	0.745491	0.745491	0.757515	0.757515	0.757515	0.769539	0.769539	0.769539	0.781563	0.781563	0.781563	0.793587	0.793587	0.793587	0.805611	0.805611	0.805611	0.817635	0.817635	0.817635	0.829659	0.829659	0.829659	0.841683	0.841683	0.841683	0.853707	0.853707	0.853707	0.865731	0.865731	0.865731	0.877756	0.877756	0.877756	0.88978	0.88978	0.88978	0.901804	0.901804	0.901804	0.913828	0.913828	0.913828	0.925852	0.925852	0.925852	0.937876	0.937876	0.937876	0.9499	0.9499	0.9499	0.961924	0.961924	0.961924	0.973948	0.973948	0.973948	0.985972	0.985972	0.985972	0.997996	0.997996	0.997996	0.997996	0.997996	0.997996	0.997996	0.997996	0.997996	0.997996	0.997996	0.997996	0.997996	0.997996	0.997996	0.997996	0.997996	0.997996	0.997996	0.997996	0.997996	0.997996	0.997996	0.997996	0.997996	0.997996	0.997996	0.997996	0.997996	0.997996	0.997996	0.997996	0.997996	0.997996	0.997996	0.997996	0.997996	0.997996	0.997996	0.997996	1.17836	1.17836	1.17836	1.19038	1.19038	1.19038	1.2024	1.2024	1.2024	1.21443	1.21443	1.21443	1.22645	1.22645	1.22645	1.23848	1.23848	1.23848	1.2505	1.2505	1.2505	1.26253	1.26253	1.26253	1.27455	1.27455	1.27455	1.28657	1.28657	1.28657	1.2986	1.2986	1.2986	1.31062	1.31062	1.31062	1.32265	1.32265	1.32265	1.33467	1.33467	1.33467	1.34669	1.34669	1.34669	1.35872	1.35872	1.35872	1.37074	1.37074	1.37074	1.38277	1.38277	1.38277	1.38277	1.39479	1.39479	1.39479	1.40681	1.40681	1.40681	1.41884	1.41884	1.41884	1.43086	1.43086	1.43086	1.44289	1.44289	1.44289	1.45491	1.45491	1.45491	1.46693	1.46693	1.46693	1.47896	1.47896	1.47896	1.49098	1.49098	1.49098	1.50301	1.50301	1.50301	1.51503	1.51503	1.51503	1.52705	1.52705	1.52705	1.53908	1.53908	1.53908	1.5511	1.5511	1.5511	1.56313	1.56313	1.56313	1.57515	1.57515	1.57515	1.58717	1.58717	1.58717	1.5992	1.5992	1.5992	1.61122	1.61122	1.61122	1.62325	1.62325	1.62325	1.63527	1.63527	1.63527	1.64729	1.64729	1.64729	1.65932	1.65932	1.65932	1.67134	1.67134	1.67134	1.68337	1.68337	1.68337	1.69539	1.69539	1.69539	1.70741	1.70741	1.70741	1.71944	1.71944	1.71944	1.73146	1.73146	1.73146	1.74349	1.74349	1.74349	1.75551	1.75551	1.75551	1.76754	1.76754	1.76754	1.77956	1.77956	1.77956	1.79158	1.79158	1.79158	1.80361	1.80361	1.80361	1.81563	1.81563	1.81563	1.82766	1.82766	1.82766	1.83968	1.83968	1.83968	1.8517	1.8517	1.8517	1.86373	1.86373	1.86373	1.87575	1.87575	1.87575	1.88778	1.88778	1.88778	1.8998	1.8998	1.8998	1.91182	1.91182	1.91182	1.92385	1.92385	1.92385	1.93587	1.93587	1.93587	1.9479	1.9479	1.9479	1.95992	1.95992	1.95992	1.97194	1.97194	1.97194	1.98397	1.98397	1.98397	1.99599	1.99599	1.99599	1.99599	1.99599	1.99599	1.99599	1.99599	1.99599	1.99599	1.99599	1.99599	1.99599	1.99599	1.99599	1.99599	1.99599	1.99599	1.99599	1.99599	1.99599	1.99599	1.99599	1.99599	1.99599	1.99599	1.99599	1.99599	1.99599	1.99599	1.99599	1.99599	1.99599	1.99599	1.99599	1.99599	1.99599	1.99599	1.99599	1.99599	1.99599	1.99599	1.99599	1.99599	1.99599	1.99599	1.99599
0.156313	0.168337	0.168337	0.168337	0.180361	0.180361	0.180361	0.192385	0.192385	0.192385	0.204409	0.204409	0.204409	0.216433	0.216433	0.216433	0.228457	0.228457	0.228457	0.240481	0.240481	0.240481	0.252505	0.252505	0.252505	0.264529	0.264529	0.264529	0.276553	0.276553	0.276553	0.288577	0.288577	0.288577	0.300601	0.300601	0.300601	0.312625	0.312625	0.312625	0.324649	0.324649	0.324649	0.336673	0.336673	0.336673	0.348697	0.348697	0.348697	0.360721	0.360721	0.360721	0.372745	0.372745	0.372745	0.38477	0.38477	0.38477	0.396794	0.396794	0.396794	0.408818	0.408818	0.408818	0.420842	0.420842	0.420842	0.432866	0.432866	0.432866	0.44489	0.44489	0.456914	0.456914	0.456914	0.468938	0.468938	0.468938	0.480962	0.480962	0.480962	0.492986	0.492986	0.492986	0.50501	0.50501	0.50501	0.517034	0.517034	0.517034	0.529058	0.529058	0.529058	0.541082	0.541082	0.541082	0.553106	0.553106	0.553106	0.56513	0.56513	0.56513	0.577154	0.577154	0.577154	0.589178	0.589178	0.589178	0.601202	0.601202	0.601202	0.613226	0.613226	0.613226	0.625251	0.625251	0.625251	0.637275	0.637275	0.637275	0.649299	0.649299	0.649299	0.661323	0.661323	0.661323	0.673347	0.673347	0.673347	0.685371	0.685371	0.685371	0.697395	0.697395	0.697395	0.709419	0.709419	0.709419	0.721443	0.721443	0.721443	0.733467	0.733467	0.733467	0.745491	0.745491	0.745491	0.757515	0.757515	0.757515	0.769539	0.769539	0.769539	0.781563	0.781563	0.781563	0.793587	0.793587	0.793587	0.805611	0.805611	0.805611	0.817635	0.817635	0.817635	0.829659	0.829659	0.829659	0.841683	0.841683	0.841683	0.853707	0.853707	0.853707	0.865731	0.865731	0.865731	0.877756	0.877756	0.877756	0.88978	0.88978	0.88978	0.901804	0.901804	0.901804	0.913828	0.913828	0.913828	0.925852	0.925852	0.925852	0.937876	0.937876	0.937876	0.9499	0.9499	0.9499	0.961924	0.961924	0.961924	0.973948	0.973948	0.973948	0.985972	0.985972	0.985972	0.997996	0.997996	0.997996	0.997996	0.997996	0.997996	0.997996	0.997996	0.997996	0.997996	0.997996	0.997996	0.997996	0.997996	0.997996	0.997996	0.997996	0.997996	0.997996	0.997996	0.997996	0.997996	0.997996	0.997996	0.997996	0.997996	0.997996	0.997996	0.997996	0.997996	0.997996	0.997996	0.997996	0.997996	0.997996	0.997996	0.997996	0.997996	0.997996	0.997996	1.16633	1.17836	1.17836	1.17836	1.19038	1.19038	1.19038	1.2024	1.2024	1.2024	1.21443	1.21443	1.22645	1.22645	1.22645	1.23848	1.23848	1.23848	1.2505	1.2505	1.2505	1.26253	1.26253	1.26253	1.27455	1.27455	1.27455	1.28657	1.28657	1.28657	1.2986	1.2986	1.2986	1.31062	1.31062	1.31062	1.32265	1.32265	1.32265	1.33467	1.33467	1.33467	1.34669	1.34669	1.34669	1.35872	1.35872	1.35872	1.37074	1.37074	1.37074	1.38277	1.38277	1.38277	1.39479	1.39479	1.39479	1.40681	1.40681	1.40681	1.41884	1.41884	1.41884	1.43086	1.43086	1.43086	1.44289	1.44289	1.44289	1.45491	1.45491	1.45491	1.46693	1.46693	1.46693	1.47896	1.47896	1.47896	1.49098	1.49098	1.49098	1.50301	1.50301	1.50301	1.51503	1.51503	1.51503	1.52705	1.52705	1.52705	1.53908	1.53908	1.53908	1.5511	1.5511	1.5511	1.56313	1.56313	1.56313	1.57515	1.57515	1.57515	1.58717	1.58717	1.58717	1.5992	1.5992	1.5992	1.61122	1.61122	1.61122	1.62325	1.62325	1.62325	1.63527	1.63527	1.63527	1.64729	1.64729	1.64729	1.65932	1.65932	1.65932	1.67134	1.67134	1.67134	1.68337	1.68337	1.68337	1.69539	1.69539	1.69539	1.70741	1.70741	1.70741	1.71944	1.71944	1.71944	1.73146	1.73146	1.73146	1.74349	1.74349	1.74349	1.75551	1.75551	1.75551	1.76754	1.76754	1.76754	1.77956	1.77956	1.77956	1.79158	1.79158	1.79158	1.80361	1.80361	1.80361	1.81563	1.81563	1.81563	1.82766	1.82766	1.82766	1.83968	1.83968	1.83968	1.8517	1.8517	1.8517	1.86373	1.86373	1.86373	1.87575	1.87575	1.87575	1.88778	1.88778	1.88778	1.8998	1.8998	1.8998	1.91182	1.91182	1.91182	1.92385	1.92385	1.92385	1.93587	1.93587	1.93587	1.9479	1.9479	1.9479	1.95992	1.95992	1.95992	1.97194	1.97194	1.97194	1.98397	1.98397	1.98397	1.99599	1.99599	1.99599	1.99599	1.99599	1.99599	1.99599	1.99599	1.99599	1.99599	1.99599	1.99599	1.99599	1.99599	1.99599	1.99599	1.99599	1.99599	1.99599	1.99599	1.99599	1.99599	1.99599	1.99599	1.99599	1.99599	1.99599	1.99599	1.99599	1.99599	1.99599	1.99599	1.99599	1.99599	1.99599	1.99599	1.99599	1.99599	1.99599	1.99599	1.99599	1.99599	1.99599	1.99599	1.99599	1.99599	1.99599	1.99599	1.99599
0.156313	0.168337	0.168337	0.168337	0.180361	0.180361	0.180361	0.192385	0.192385	0.192385	0.204409	0.204409	0.204409	0.216433	0.216433	0.216433	0.228457	0.228457	0.228457	0.240481	0.240481	0.240481	0.252505	0.252505	0.252505	0.264529	0.264529	0.264529	0.276553	0.276553	0.288577	0.288577	0.288577	0.300601	0.300601	0.300601	0.312625	0.312625	0.312625	0.324649	0.324649	0.324649	0.336673	0.336673	0.336673	0.348697	0.348697	0.348697	0.360721	0.360721	0.360721	0.372745	0.372745	0.372745	0.38477	0.38477	0.38477	0.396794	0.396794	0.396794	0.408818	0.408818	0.408818	0.420842	0.420842	0.420842	0.432866	0.432866	0.432866	0.44489	0.44489	0.44489	0.456914	0.456914	0.456914	0.468938	0.468938	0.468938	0.480962	0.480962	0.480962	0.492986	0.492986	0.492986	0.50501	0.50501	0.50501	0.517034	0.517034	0.517034	0.529058	0.529058	0.529058	0.541082	0.541082	0.541082	0.553106	0.553106	0.553106	0.56513	0.56513	0.56513	0.577154	0.577154	0.577154	0.589178	0.589178	0.589178	0.601202	0.601202	0.601202	0.613226	0.613226	0.613226	0.625251	0.625251	0.625251	0.637275	0.637275	0.637275	0.649299	0.649299	0.649299	0.661323	0.661323	0.661323	0.673347	0.673347	0.673347	0.685371	0.685371	0.685371	0.697395	0.697395	0.697395	0.709419	0.709419	0.709419	0.721443	0.721443	0.721443	0.733467	0.733467	0.733467	0.745491	0.745491	0.745491	0.757515	0.757515	0.757515	0.769539	0.769539	0.769539	0.781563	0.781563	0.781563	0.793587	0.793587	0.793587	0.805611	0.805611	0.805611	0.817635	0.817635	0.817635	0.829659	0.829659	0.829659	0.841683	0.841683	0.841683	0.853707	0.853707	0.853707	0.865731	0.865731	0.865731	0.877756	0.877756	0.877756	0.88978	0.88978	0.88978	0.901804	0.901804	0.901804	0.913828	0.913828	0.913828	0.925852	0.925852	0.925852	0.937876	0.937876	0.937876	0.9499	0.9499	0.9499	0.961924	0.961924	0.961924	0.973948	0.973948	0.973948	0.985972	0.985972	0.985972	0.997996	0.997996	0.997996	0.997996	0.997996	0.997996	0.997996	0.997996	0.997996	0.997996	0.997996	0.997996	0.997996	0.997996	0.997996	0.997996	0.997996	0.997996	0.997996	0.997996	0.997996	0.997996	0.997996	0.997996	0.997996	0.997996	0.997996	0.997996	0.997996	0.997996	0.997996	0.997996	0.997996	0.997996	0.997996	0.997996	0.997996	0.997996	0.997996	1.16633	1.17836	1.17836	1.17836	1.19038	1.19038	1.19038	1.2024	1.2024	1.2024	1.21443	1.21443	1.21443	1.22645	1.22645	1.22645	1.23848	1.23848	1.23848	1.2505	1.2505	1.2505	1.26253	1.26253	1.26253	1.27455	1.27455	1.27455	1.28657	1.28657	1.28657	1.2986	1.2986	1.31062	1.31062	1.31062	1.32265	1.32265	1.32265	1.33467	1.33467	1.33467	1.34669	1.34669	1.34669	1.35872	1.35872	1.35872	1.37074	1.37074	1.37074	1.38277	1.38277	1.38277	1.39479	1.39479	1.39479	1.40681	1.40681	1.40681	1.41884	1.41884	1.41884	1.43086	1.43086	1.43086	1.44289	1.44289	1.44289	1.45491	1.45491	1.45491	1.46693	1.46693	1.46693	1.47896	1.47896	1.47896	1.49098	1.49098	1.49098	1.50301	1.50301	1.50301	1.51503	1.51503	1.51503	1.52705	1.52705	1.52705	1.53908	1.53908	1.53908	1.5511	1.5511	1.5511	1.56313	1.56313	1.56313	1.57515	1.57515	1.57515	1.58717	1.58717	1.58717	1.5992	1.5992	1.5992	1.61122	1.61122	1.61122	1.62325	1.62325	1.62325	1.63527	1.63527	1.63527	1.64729	1.64729	1.64729	1.65932	1.65932	1.65932	1.67134	1.67134	1.67134	1.68337	1.68337	1.68337	1.69539	1.69539	1.69539	1.70741	1.70741	1.70741	1.71944	1.71944	1.71944	1.73146	1.73146	1.73146	1.74349	1.74349	1.74349	1.75551	1.75551	1.75551	1.76754	1.76754	1.76754	1.77956	1.77956	1.77956	1.79158	1.79158	1.79158	1.80361	1.80361	1.80361	1.81563	1.81563	1.81563	1.82766	1.82766	1.82766	1.83968	1.83968	1.83968	1.8517	1.8517	1.8517	1.86373	1.86373	1.86373	1.87575	1.87575	1.87575	1.88778	1.88778	1.88778	1.8998	1.8998	1.8998	1.91182	1.91182	1.91182	1.92385	1.92385	1.92385	1.93587	1.93587	1.93587	1.9479	1.9479	1.9479	1.95992	1.95992	1.95992	1.97194	1.97194	1.97194	1.98397	1.98397	1.98397	1.99599	1.99599	1.99599	1.99599	1.99599	1.99599	1.99599	1.99599	1.99599	1.99599	1.99599	1.99599	1.99599	1.99599	1.99599	1.99599	1.99599	1.99599	1.99599	1.99599	1.99599	1.99599	1.99599	1.99599	1.99599	1.99599	1.99599	1.99599	1.99599	1.99599	1.99599	1.99599	1.99599	1.99599	1.99599	1.99599	1.99599	1.99599	1.99599	1.99599	1.99599	1.99599	1.99599	1.99599	1.99599	1.99599	1.99599	1.99599	1.99599	1.99599
0.156313	0.168337	0.168337	0.168337	0.180361	0.180361	0.180361	0.192385	0.192385	0.192385	0.204409	0.204409	0.204409	0.216433	0.216433	0.216433	0.228457	0.228457	0.240481	0.240481	0.240481	0.252505	0.252505	0.252505	0.264529	0.264529	0.264529	0.276553	0.276553	0.276553	0.288577	0.288577	0.288577	0.300601	0.300601	0.300601	0.312625	0.312625	0.312625	0.324649	0.324649	0.324649	0.336673	0.336673	0.336673	0.348697	0.348697	0.348697	0.360721	0.360721	0.360721	0.372745	0.372745	0.372745	0.38477	0.38477	0.38477	0.396794	0.396794	0.396794	0.408818	0.408818	0.408818	0.420842	0.420842	0.420842	0.432866	0.432866	0.432866	0.44489	0.44489	0.44489	0.456914	0.456914	0.456914	0.468938	0.468938	0.468938	0.480962	0.480962	0.480962	0.492986	0.492986	0.492986	0.50501	0.50501	0.50501	0.517034	0.517034	0.517034	0.529058	0.529058	0.529058	0.541082	0.541082	0.541082	0.553106	0.553106	0.553106	0.56513	0.56513	0.56513	0.577154	0.577154	0.577154	0.589178	0.589178	0.589178	0.601202	0.601202	0.601202	0.613226	0.613226	0.625251	0.625251	0.625251	0.637275	0.637275	0.637275	0.649299	0.649299	0.649299	0.661323	0.661323	0.661323	0.673347	0.673347	0.673347	0.685371	0.685371	0.685371	0.697395	0.697395	0.697395	0.709419	0.709419	0.709419	0.721443	0.721443	0.721443	0.733467	0.733467	0.733467	0.745491	0.745491	0.745491	0.757515	0.757515	0.757515	0.769539	0.769539	0.769539	0.781563	0.781563	0.781563	0.793587	0.793587	0.793587	0.805611	0.805611	0.805611	0.817635	0.817635	0.817635	0.829659	0.829659	0.829659	0.841683	0.841683	0.841683	0.853707	0.853707	0.853707	0.865731	0.865731	0.865731	0.877756	0.877756	0.877756	0.88978	0.88978	0.88978	0.901804	0.901804	0.901804	0.913828	0.913828	0.913828	0.925852	0.925852	0.925852	0.937876	0.937876	0.937876	0.9499	0.9499	0.9499	0.961924	0.961924	0.961924	0.973948	0.973948	0.973948	0.985972	0.985972	0.985972	0.997996	0.997996	0.997996	0.997996	0.997996	0.997996	0.997996	0.997996	0.997996	0.997996	0.997996	0.997996	0.997996	0.997996	0.997996	0.997996	0.997996	0.997996	0.997996	0.997996	0.997996	0.997996	0.997996	0.997996	0.997996	0.997996	0.997996	0.997996	0.997996	0.997996	0.997996	0.997996	0.997996	0.997996	0.997996	0.997996	0.997996	0.997996	0.997996	1.16633	1.17836	1.17836	1.17836	1.19038	1.19038	1.19038	1.2024	1.2024	1.2024	1.21443	1.21443	1.21443	1.22645	1.22645	1.22645	1.23848	1.23848	1.23848	1.2505	1.2505	1.2505	1.26253	1.26253	1.26253	1.27455	1.27455	1.27455	1.28657	1.28657	1.28657	1.2986	1.2986	1.2986	1.31062	1.31062	1.32265	1.32265	1.32265	1.33467	1.33467	1.33467	1.34669	1.34669	1.34669	1.35872	1.35872	1.35872	1.37074	1.37074	1.37074	1.38277	1.38277	1.38277	1.39479	1.39479	1.39479	1.40681	1.40681	1.40681	1.41884	1.41884	1.41884	1.43086	1.43086	1.43086	1.44289	1.44289	1.44289	1.45491	1.45491	1.45491	1.46693	1.46693	1.46693	1.47896	1.47896	1.47896	1.49098	1.49098	1.49098	1.50301	1.50301	1.50301	1.51503	1.51503	1.51503	1.52705	1.52705	1.52705	1.53908	1.53908	1.53908	1.5511	1.5511	1.5511	1.56313	1.56313	1.56313	1.57515	1.57515	1.57515	1.58717	1.58717	1.58717	1.5992	1.5992	1.5992	1.61122	1.61122	1.61122	1.62325	1.62325	1.62325	1.63527	1.63527	1.63527	1.64729	1.64729	1.64729	1.65932	1.65932	1.65932	1.67134	1.67134	1.67134	1.68337	1.68337	1.68337	1.69539	1.69539	1.69539	1.70741	1.70741	1.70741	1.71944	1.71944	1.71944	1.73146	1.73146	1.73146	1.74349	1.74349	1.74349	1.75551	1.75551	1.75551	1.76754	1.76754	1.76754	1.77956	1.77956	1.77956	1.79158	1.79158	1.79158	1.80361	1.80361	1.80361	1.81563	1.81563	1.81563	1.82766	1.82766	1.82766	1.83968	1.83968	1.83968	1.8517	1.8517	1.8517	1.86373	1.86373	1.86373	1.87575	1.87575	1.87575	1.88778	1.88778	1.88778	1.8998	1.8998	1.91182	1.91182	1.91182	1.92385	1.92385	1.92385	1.93587	1.93587	1.93587	1.9479	1.9479	1.9479	1.95992	1.95992	1.95992	1.97194	1.97194	1.97194	1.98397	1.98397	1.98397	1.99599	1.99599	1.99599	1.99599	1.99599	1.99599	1.99599	1.99599	1.99599	1.99599	1.99599	1.99599	1.99599	1.99599	1.99599	1.99599	1.99599	1.99599	1.99599	1.99599	1.99599	1.99599	1.99599	1.99599	1.99599	1.99599	1.99599	1.99599	1.99599	1.99599	1.99599	1.99599	1.99599	1.99599	1.99599	1.99599	1.99599	1.99599	1.99599	1.99599	1.99599	1.99599	1.99599	1.99599	1.99599	1.99599	1.99599	1.99599	1.99599	1.99599	1.99599	1.99599
0.156313	0.168337	0.168337	0.168337	0.180361	0.180361	0.180361	0.192385	0.192385	0.204409	0.204409	0.204409	0.216433	0.216433	0.216433	0.228457	0.228457	0.228457	0.240481	0.240481	0.240481	0.252505	0.252505	0.252505	0.264529	0.264529	0.264529	0.276553	0.276553	0.276553	0.288577	0.288577	0.288577	0.300601	0.300601	0.300601	0.312625	0.312625	0.312625	0.324649	0.324649	0.324649	0.336673	0.336673	0.336673	0.348697	0.348697	0.348697	0.360721	0.360721	0.360721	0.372745	0.372745	0.372745	0.38477	0.38477	0.38477	0.396794	0.396794	0.396794	0.408818	0.408818	0.408818	0.420842	0.420842	0.420842	0.432866	0.432866	0.432866	0.44489	0.44489	0.456914	0.456914	0.456914	0.468938	0.468938	0.468938	0.480962	0.480962	0.480962	0.492986	0.492986	0.492986	0.50501	0.50501	0.50501	0.517034	0.517034	0.517034	0.529058	0.529058	0.529058	0.541082	0.541082	0.541082	0.553106	0.553106	0.553106	0.56513	0.56513	0.56513	0.577154	0.577154	0.577154	0.589178	0.589178	0.589178	0.601202	0.601202	0.601202	0.613226	0.613226	0.613226	0.625251	0.625251	0.625251	0.637275	0.637275	0.637275	0.649299	0.649299	0.649299	0.661323	0.661323	0.661323	0.673347	0.673347	0.673347	0.685371	0.685371	0.685371	0.697395	0.697395	0.697395	0.709419	0.709419	0.709419	0.721443	0.721443	0.721443	0.733467	0.733467	0.733467	0.745491	0.745491	0.745491	0.757515	0.757515	0.757515	0.769539	0.769539	0.769539	0.781563	0.781563	0.781563	0.793587	0.793587	0.793587	0.805611	0.805611	0.805611	0.817635	0.817635	0.829659	0.829659	0.829659	0.841683	0.841683	0.841683	0.853707	0.853707	0.853707	0.865731	0.865731	0.865731	0.877756	0.877756	0.877756	0.88978	0.88978	0.88978	0.901804	0.901804	0.901804	0.913828	0.913828	0.913828	0.925852	0.925852	0.925852	0.937876	0.937876	0.937876	0.9499	0.9499	0.9499	0.961924	0.961924	0.961924	0.973948	0.973948	0.973948	0.985972	0.985972	0.985972	0.997996	0.997996	0.997996	0.997996	0.997996	0.997996	0.997996	0.997996	0.997996	0.997996	0.997996	0.997996	0.997996	0.997996	0.997996	0.997996	0.997996	0.997996	0.997996	0.997996	0.997996	0.997996	0.997996	0.997996	0.997996	0.997996	0.997996	0.997996	0.997996	0.997996	0.997996	0.997996	0.997996	0.997996	0.997996	0.997996	0.997996	0.997996	0.997996	1.16633	1.17836	1.17836	1.17836	1.19038	1.19038	1.19038	1.2024	1.2024	1.2024	1.21443	1.21443	1.21443	1.22645	1.22645	1.22645	1.23848	1.23848	1.23848	1.2505	1.2505	1.2505	1.26253	1.26253	1.26253	1.27455	1.27455	1.27455	1.28657	1.28657	1.28657	1.2986	1.2986	1.2986	1.31062	1.31062	1.32265	1.32265	1.32265	1.33467	1.33467	1.33467	1.34669	1.34669	1.34669	1.35872	1.35872	1.35872	1.37074	1.37074	1.37074	1.38277	1.38277	1.38277	1.39479	1.39479	1.39479	1.40681	1.40681	1.40681	1.41884	1.41884	1.41884	1.43086	1.43086	1.43086	1.44289	1.44289	1.44289	1.45491	1.45491	1.45491	1.46693	1.46693	1.46693	1.47896	1.47896	1.47896	1.49098	1.49098	1.49098	1.50301	1.50301	1.50301	1.51503	1.51503	1.51503	1.52705	1.52705	1.52705	1.53908	1.53908	1.53908	1.5511	1.5511	1.5511	1.56313	1.56313	1.56313	1.57515	1.57515	1.57515	1.58717	1.58717	1.58717	1.5992	1.5992	1.5992	1.61122	1.61122	1.61122	1.62325	1.62325	1.62325	1.63527	1.63527	1.63527	1.64729	1.64729	1.64729	1.65932	1.65932	1.65932	1.67134	1.67134	1.67134	1.68337	1.68337	1.68337	1.69539	1.69539	1.69539	1.70741	1.70741	1.71944	1.71944	1.71944	1.73146	1.73146	1.73146	1.74349	1.74349	1.74349	1.75551	1.75551	1.75551	1.76754	1.76754	1.76754	1.77956	1.77956	1.77956	1.79158	1.79158	1.79158	1.80361	1.80361	1.80361	1.81563	1.81563	1.81563	1.82766	1.82766	1.82766	1.83968	1.83968	1.83968	1.8517	1.8517	1.8517	1.86373	1.86373	1.86373	1.87575	1.87575	1.87575	1.88778	1.88778	1.88778	1.8998	1.8998	1.8998	1.91182	1.91182	1.91182	1.92385	1.92385	1.92385	1.93587	1.93587	1.93587	1.9479	1.9479	1.9479	1.95992	1.95992	1.95992	1.97194	1.97194	1.97194	1.98397	1.98397	1.98397	1.99599	1.99599	1.99599	1.99599	1.99599	1.99599	1.99599	1.99599	1.99599	1.99599	1.99599	1.99599	1.99599	1.99599	1.99599	1.99599	1.99599	1.99599	1.99599	1.99599	1.99599	1.99599	1.99599	1.99599	1.99599	1.99599	1.99599	1.99599	1.99599	1.99599	1.99599	1.99599	1.99599	1.99599	1.99599	1.99599	1.99599	1.99599	1.99599	1.99599	1.99599	1.99599	1.99599	1.99599	1.99599	1.99599	1.99599	1.99599	1.99599	1.99599	1.99599	1.99599	1.99599
0.156313	0.168337	0.168337	0.168337	0.180361	0.180361	0.192385	0.192385	0.192385	0.204409	0.204409	0.204409	0.216433	0.216433	0.216433	0.228457	0.228457	0.228457	0.240481	0.240481	0.240481	0.252505	0.252505	0.252505	0.264529	0.264529	0.264529	0.276553	0.276553	0.276553	0.288577	0.288577	0.288577	0.300601	0.300601	0.300601	0.312625	0.312625	0.312625	0.324649	0.324649	0.324649	0.336673	0.336673	0.336673	0.348697	0.348697	0.348697	0.360721	0.360721	0.372745	0.372745	0.372745	0.38477	0.38477	0.38477	0.396794	0.396794	0.396794	0.408818	0.408818	0.408818	0.420842	0.420842	0.420842	0.432866	0.432866	0.432866	0.44489	0.44489	0.44489	0.456914	0.456914	0.456914	0.468938	0.468938	0.468938	0.480962	0.480962	0.480962	0.492986	0.492986	0.492986	0.50501	0.50501	0.50501	0.517034	0.517034	0.517034	0.529058	0.529058	0.529058	0.541082	0.541082	0.541082	0.553106	0.553106	0.553106	0.56513	0.56513	0.56513	0.577154	0.577154	0.577154	0.589178	0.589178	0.589178	0.601202	0.601202	0.601202	0.613226	0.613226	0.613226	0.625251	0.625251	0.625251	0.637275	0.637275	0.649299	0.649299	0.649299	0.661323	0.661323	0.661323	0.673347	0.673347	0.673347	0.685371	0.685371	0.685371	0.697395	0.697395	0.697395	0.709419	0.709419	0.709419	0.721443	0.721443	0.721443	0.733467	0.733467	0.733467	0.745491	0.745491	0.745491	0.757515	0.757515	0.757515	0.769539	0.769539	0.769539	0.781563	0.781563	0.781563	0.793587	0.793587	0.793587	0.805611	0.805611	0.805611	0.817635	0.817635	0.817635	0.829659	0.829659	0.829659	0.841683	0.841683	0.841683	0.853707	0.853707	0.853707	0.865731	0.865731	0.865731	0.877756	0.877756	0.877756	0.88978	0.88978	0.88978	0.901804	0.901804	0.901804	0.913828	0.913828	0.913828	0.925852	0.925852	0.925852	0.937876	0.937876	0.9499	0.9499	0.9499	0.961924	0.961924	0.961924	0.973948	0.973948	0.973948	0.985972	0.985972	0.985972	0.997996	0.997996	0.997996	0.997996	0.997996	0.997996	0.997996	0.997996	0.997996	0.997996	0.997996	0.997996	0.997996	0.997996	0.997996	0.997996	0.997996	0.997996	0.997996	0.997996	0.997996	0.997996	0.997996	0.997996	0.997996	0.997996	0.997996	0.997996	0.997996	0.997996	0.997996	0.997996	0.997996	0.997996	0.997996	0.997996	0.997996	0.997996	0.997996	1.16633	1.17836	1.17836	1.17836	1.19038	1.19038	1.19038	1.2024	1.2024	1.2024	1.21443	1.21443	1.21443	1.22645	1.22645	1.22645	1.23848	1.23848	1.23848	1.2505	1.2505	1.2505	1.26253	1.26253	1.26253	1.27455	1.27455	1.27455	1.28657	1.28657	1.28657	1.2986	1.2986	1.2986	1.31062	1.31062	1.32265	1.32265	1.32265	1.33467	1.33467	1.33467	1.34669	1.34669	1.34669	1.35872	1.35872	1.35872	1.37074	1.37074	1.37074	1.38277	1.38277	1.38277	1.39479	1.39479	1.39479	1.40681	1.40681	1.40681	1.41884	1.41884	1.41884	1.43086	1.43086	1.43086	1.44289	1.44289	1.44289	1.45491	1.45491	1.45491	1.46693	1.46693	1.46693	1.47896	1.47896	1.47896	1.49098	1.49098	1.49098	1.50301	1.50301	1.50301	1.51503	1.51503	1.51503	1.52705	1.52705	1.52705	1.53908	1.53908	1.53908	1.5511	1.5511	1.5511	1.56313	1.56313	1.56313	1.57515	1.57515	1.57515	1.58717	1.58717	1.58717	1.5992	1.5992	1.5992	1.61122	1.61122	1.62325	1.62325	1.62325	1.63527	1.63527	1.63527	1.64729	1.64729	1.64729	1.65932	1.65932	1.65932	1.67134	1.67134	1.67134	1.68337	1.68337	1.68337	1.69539	1.69539	1.69539	1.70741	1.70741	1.70741	1.71944	1.71944	1.71944	1.73146	1.73146	1.73146	1.74349	1.74349	1.74349	1.75551	1.75551	1.75551	1.76754	1.76754	1.76754	1.77956	1.77956	1.77956	1.79158	1.79158	1.79158	1.80361	1.80361	1.80361	1.81563	1.81563	1.81563	1.82766	1.82766	1.82766	1.83968	1.83968	1.83968	1.8517	1.8517	1.8517	1.86373	1.86373	1.86373	1.87575	1.87575	1.87575	1.88778	1.88778	1.88778	1.8998	1.8998	1.8998	1.91182	1.91182	1.91182	1.92385	1.92385	1.93587	1.93587	1.93587	1.9479	1.9479	1.9479	1.95992	1.95992	1.95992	1.97194	1.97194	1.97194	1.98397	1.98397	1.98397	1.99599	1.99599	1.99599	1.99599	1.99599	1.99599	1.99599	1.99599	1.99599	1.99599	1.99599	1.99599	1.99599	1.99599	1.99599	1.99599	1.99599	1.99599	1.99599	1.99599	1.99599	1.99599	1.99599	1.99599	1.99599	1.99599	1.99599	1.99599	1.99599	1.99599	1.99599	1.99599	1.99599	1.99599	1.99599	1.99599	1.99599	1.99599	1.99599	1.99599	1.99599	1.99599	1.99599	1.99599	1.99599	1.99599	1.99599	1.99599	1.99599	1.99599	1.99599	1.99599	1.99599	1.99599	1.99599
0.156313	0.168337	0.168337	0.180361	0.180361	0.180361	0.192385	0.192385	0.192385	0.204409	0.204409	0.204409	0.216433	0.216433	0.216433	0.228457	0.228457	0.228457	0.240481	0.240481	0.240481	0.252505	0.252505	0.252505	0.264529	0.264529	0.264529	0.276553	0.276553	0.276553	0.288577	0.288577	0.288577	0.300601	0.300601	0.300601	0.312625	0.312625	0.324649	0.324649	0.324649	0.336673	0.336673	0.336673	0.348697	0.348697	0.348697	0.360721	0.360721	0.360721	0.372745	0.372745	0.372745	0.38477	0.38477	0.38477	0.396794	0.396794	0.396794	0.408818	0.408818	0.408818	0.420842	0.420842	0.420842	0.432866	0.432866	0.432866	0.44489	0.44489	0.44489	0.456914	0.456914	0.456914	0.468938	0.468938	0.468938	0.480962	0.480962	0.480962	0.492986	0.492986	0.492986	0.50501	0.50501	0.50501	0.517034	0.517034	0.529058	0.529058	0.529058	0.541082	0.541082	0.541082	0.553106	0.553106	0.553106	0.56513	0.56513	0.56513	0.577154	0.577154	0.577154	0.589178	0.589178	0.589178	0.601202	0.601202	0.601202	0.613226	0.613226	0.613226	0.625251	0.625251	0.625251	0.637275	0.637275	0.637275	0.649299	0.649299	0.649299	0.661323	0.661323	0.661323	0.673347	0.673347	0.673347	0.685371	0.685371	0.685371	0.697395	0.697395	0.697395	0.709419	0.709419	0.709419	0.721443	0.721443	0.721443	0.733467	0.733467	0.733467	0.745491	0.745491	0.745491	0.757515	0.757515	0.769539	0.769539	0.769539	0.781563	0.781563	0.781563	0.793587	0.793587	0.793587	0.805611	0.805611	0.805611	0.817635	0.817635	0.817635	0.829659	0.829659	0.829659	0.841683	0.841683	0.841683	0.853707	0.853707	0.853707	0.865731	0.865731	0.865731	0.877756	0.877756	0.877756	0.88978	0.88978	0.88978	0.901804	0.901804	0.901804	0.913828	0.913828	0.913828	0.925852	0.925852	0.925852	0.937876	0.937876	0.937876	0.9499	0.9499	0.9499	0.961924	0.961924	0.961924	0.973948	0.973948	0.973948	0.985972	0.985972	0.985972	0.997996	0.997996	0.997996	0.997996	0.997996	0.997996	0.997996	0.997996	0.997996	0.997996	0.997996	0.997996	0.997996	0.997996	0.997996	0.997996	0.997996	0.997996	0.997996	0.997996	0.997996	0.997996	0.997996	0.997996	0.997996	0.997996	0.997996	0.997996	0.997996	0.997996	0.997996	0.997996	0.997996	0.997996	0.997996	0.997996	0.997996	0.997996	1.16633	1.17836	1.17836	1.17836	1.19038	1.19038	1.19038	1.2024	1.2024	1.2024	1.21443	1.21443	1.21443	1.22645	1.22645	1.22645	1.23848	1.23848	1.23848	1.2505	1.2505	1.2505	1.26253	1.26253	1.26253	1.27455	1.27455	1.27455	1.28657	1.28657	1.28657	1.2986	1.2986	1.2986	1.31062	1.31062	1.32265	1.32265	1.32265	1.33467	1.33467	1.33467	1.34669	1.34669	1.34669	1.35872	1.35872	1.35872	1.37074	1.37074	1.37074	1.38277	1.38277	1.38277	1.39479	1.39479	1.39479	1.40681	1.40681	1.40681	1.41884	1.41884	1.41884	1.43086	1.43086	1.43086	1.44289	1.44289	1.44289	1.45491	1.45491	1.45491	1.46693	1.46693	1.46693	1.47896	1.47896	1.47896	1.49098	1.49098	1.49098	1.50301	1.50301	1.50301	1.51503	1.51503	1.51503	1.52705	1.52705	1.52705	1.53908	1.53908	1.53908	1.5511	1.5511	1.56313	1.56313	1.56313	1.57515	1.57515	1.57515	1.58717	1.58717	1.58717	1.5992	1.5992	1.5992	1.61122	1.61122	1.61122	1.62325	1.62325	1.62325	1.63527	1.63527	1.63527	1.64729	1.64729	1.64729	1.65932	1.65932	1.65932	1.67134	1.67134	1.67134	1.68337	1.68337	1.68337	1.69539	1.69539	1.69539	1.70741	1.70741	1.70741	1.71944	1.71944	1.71944	1.73146	1.73146	1.73146	1.74349	1.74349	1.74349	1.75551	1.75551	1.75551	1.76754	1.76754	1.76754	1.77956	1.77956	1.77956	1.79158	1.79158	1.80361	1.80361	1.80361	1.81563	1.81563	1.81563	1.82766	1.82766	1.82766	1.83968	1.83968	1.83968	1.8517	1.8517	1.8517	1.86373	1.86373	1.86373	1.87575	1.87575	1.87575	1.88778	1.88778	1.88778	1.8998	1.8998	1.8998	1.91182	1.91182	1.91182	1.92385	1.92385	1.92385	1.93587	1.93587	1.93587	1.9479	1.9479	1.9479	1.95992	1.95992	1.95992	1.97194	1.97194	1.97194	1.98397	1.98397	1.98397	1.99599	1.99599	1.99599	1.99599	1.99599	1.99599	1.99599	1.99599	1.99599	1.99599	1.99599	1.99599	1.99599	1.99599	1.99599	1.99599	1.99599	1.99599	1.99599	1.99599	1.99599	1.99599	1.99599	1.99599	1.99599	1.99599	1.99599	1.99599	1.99599	1.99599	1.99599	1.99599	1.99599	1.99599	1.99599	1.99599	1.99599	1.99599	1.99599	1.99599	1.99599	1.99599	1.99599	1.99599	1.99599	1.99599	1.99599	1.99599	1.99599	1.99599	1.99599	1.99599	1.99599	1.99599	2.23647	2.23647
0.168337	0.168337	0.168337	0.180361	0.180361	0.180361	0.192385	0.192385	0.192385	0.204409	0.204409	0.204409	0.216433	0.216433	0.216433	0.228457	0.228457	0.228457	0.240481	0.240481	0.240481	0.252505	0.252505	0.252505	0.264529	0.264529	0.264529	0.276553	0.276553	0.288577	0.288577	0.288577	0.300601	0.300601	0.300601	0.312625	0.312625	0.312625	0.324649	0.324649	0.324649	0.336673	0.336673	0.336673	0.348697	0.348697	0.348697	0.360721	0.360721	0.360721	0.372745	0.372745	0.372745	0.38477	0.38477	0.38477	0.396794	0.396794	0.396794	0.408818	0.408818	0.408818	0.420842	0.420842	0.420842	0.432866	0.432866	0.432866	0.44489	0.44489	0.456914	0.456914	0.456914	0.468938	0.468938	0.468938	0.480962	0.480962	0.480962	0.492986	0.492986	0.492986	0.50501	0.50501	0.50501	0.517034	0.517034	0.517034	0.529058	0.529058	0.529058	0.541082	0.541082	0.541082	0.553106	0.553106	0.553106	0.56513	0.56513	0.56513	0.577154	0.577154	0.577154	0.589178	0.589178	0.589178	0.601202	0.601202	0.601202	0.613226	0.613226	0.613226	0.625251	0.625251	0.625251	0.637275	0.637275	0.649299	0.649299	0.649299	0.661323	0.661323	0.661323	0.673347	0.673347	0.673347	0.685371	0.685371	0.685371	0.697395	0.697395	0.697395	0.709419	0.709419	0.709419	0.721443	0.721443	0.721443	0.733467	0.733467	0.733467	0.745491	0.745491	0.745491	0.757515	0.757515	0.757515	0.769539	0.769539	0.769539	0.781563	0.781563	0.781563	0.793587	0.793587	0.793587	0.805611	0.805611	0.805611	0.817635	0.817635	0.817635	0.829659	0.829659	0.829659	0.841683	0.841683	0.853707	0.853707	0.853707	0.865731	0.865731	0.865731	0.877756	0.877756	0.877756	0.88978	0.88978	0.88978	0.901804	0.901804	0.901804	0.913828	0.913828	0.913828	0.925852	0.925852	0.925852	0.937876	0.937876	0.937876	0.9499	0.9499	0.9499	0.961924	0.961924	0.961924	0.973948	0.973948	0.973948	0.985972	0.985972	0.985972	0.997996	0.997996	0.997996	0.997996	0.997996	0.997996	0.997996	0.997996	0.997996	0.997996	0.997996	0.997996	0.997996	0.997996	0.997996	0.997996	0.997996	0.997996	0.997996	0.997996	0.997996	0.997996	0.997996	0.997996	0.997996	0.997996	0.997996	0.997996	0.997996	0.997996	0.997996	0.997996	0.997996	0.997996	0.997996	0.997996	0.997996	0.997996	0.997996	1.17836	1.17836	1.17836	1.19038	1.19038	1.19038	1.2024	1.2024	1.2024	1.21443	1.21443	1.21443	1.22645	1.22645	1.22645	1.23848	1.23848	1.23848	1.2505	1.2505	1.2505	1.26253	1.26253	1.26253	1.27455	1.27455	1.27455	1.28657	1.28657	1.28657	1.2986	1.2986	1.2986	1.31062	1.31062	1.32265	1.32265	1.32265	1.33467	1.33467	1.33467	1.34669	1.34669	1.34669	1.35872	1.35872	1.35872	1.37074	1.37074	1.37074	1.38277	1.38277	1.38277	1.39479	1.39479	1.39479	1.40681	1.40681	1.40681	1.41884	1.41884	1.41884	1.43086	1.43086	1.43086	1.44289	1.44289	1.44289	1.45491	1.45491	1.45491	1.46693	1.46693	1.46693	1.47896	1.47896	1.47896	1.49098	1.49098	1.49098	1.50301	1.50301	1.51503	1.51503	1.51503	1.52705	1.52705	1.52705	1.53908	1.53908	1.53908	1.5511	1.5511	1.5511	1.56313	1.56313	1.56313	1.57515	1.57515	1.57515	1.58717	1.58717	1.58717	1.5992	1.5992	1.5992	1.61122	1.61122	1.61122	1.62325	1.62325	1.62325	1.63527	1.63527	1.63527	1.64729	1.64729	1.64729	1.65932	1.65932	1.65932	1.67134	1.67134	1.67134	1.68337	1.68337	1.68337	1.69539	1.69539	1.69539	1.70741	1.70741	1.70741	1.71944	1.71944	1.73146	1.73146	1.73146	1.74349	1.74349	1.74349	1.75551	1.75551	1.75551	1.76754	1.76754	1.76754	1.77956	1.77956	1.77956	1.79158	1.79158	1.79158	1.80361	1.80361	1.80361	1.81563	1.81563	1.81563	1.82766	1.82766	1.82766	1.83968	1.83968	1.83968	1.8517	1.8517	1.8517	1.86373	1.86373	1.86373	1.87575	1.87575	1.87575	1.88778	1.88778	1.88778	1.8998	1.8998	1.8998	1.91182	1.91182	1.91182	1.92385	1.92385	1.93587	1.93587	1.93587	1.9479	1.9479	1.9479	1.95992	1.95992	1.95992	1.97194	1.97194	1.97194	1.98397	1.98397	1.98397	1.99599	1.99599	1.99599	1.99599	1.99599	1.99599	1.99599	1.99599	1.99599	1.99599	1.99599	1.99599	1.99599	1.99599	1.99599	1.99599	1.99599	1.99599	1.99599	1.99599	1.99599	1.99599	1.99599	1.99599	1.99599	1.99599	1.99599	1.99599	1.99599	1.99599	1.99599	1.99599	1.99599	1.99599	1.99599	1.99599	1.99599	1.99599	1.99599	1.99599	1.99599	1.99599	1.99599	1.99599	1.99599	1.99599	1.99599	1.99599	1.99599	1.99599	1.99599	1.99599	1.99599	1.99599	1.99599	2.23647	2.23647	2.2485
0.168337	0.168337	0.168337	0.180361	0.180361	0.180361	0.192385	0.192385	0.192385	0.204409	0.204409	0.204409	0.216433	0.216433	0.216433	0.228457	0.228457	0.228457	0.240481	0.240481	0.240481	0.252505	0.252505	0.264529	0.264529	0.264529	0.276553	0.276553	0.276553	0.288577	0.288577	0.288577	0.300601	0.300601	0.300601	0.312625	0.312625	0.312625	0.324649	0.324649	0.324649	0.336673	0.336673	0.336673	0.348697	0.348697	0.348697	0.360721	0.360721	0.360721	0.372745	0.372745	0.372745	0.38477	0.38477	0.38477	0.396794	0.396794	0.408818	0.408818	0.408818	0.420842	0.420842	0.420842	0.432866	0.432866	0.432866	0.44489	0.44489	0.44489	0.456914	0.456914	0.456914	0.468938	0.468938	0.468938	0.480962	0.480962	0.480962	0.492986	0.492986	0.492986	0.50501	0.50501	0.50501	0.517034	0.517034	0.517034	0.529058	0.529058	0.529058	0.541082	0.541082	0.541082	0.553106	0.553106	0.56513	0.56513	0.56513	0.577154	0.577154	0.577154	0.589178	0.589178	0.589178	0.601202	0.601202	0.601202	0.613226	0.613226	0.613226	0.625251	0.625251	0.625251	0.637275	0.637275	0.637275	0.649299	0.649299	0.649299	0.661323	0.661323	0.661323	0.673347	0.673347	0.673347	0.685371	0.685371	0.685371	0.697395	0.697395	0.697395	0.709419	0.709419	0.709419	0.721443	0.721443	0.733467	0.733467	0.733467	0.745491	0.745491	0.745491	0.757515	0.757515	0.757515	0.769539	0.769539	0.769539	0.781563	0.781563	0.781563	0.793587	0.793587	0.793587	0.805611	0.805611	0.805611	0.817635	0.817635	0.817635	0.829659	0.829659	0.829659	0.841683	0.841683	0.841683	0.853707	0.853707	0.853707	0.865731	0.865731	0.865731	0.877756	0.877756	0.877756	0.88978	0.88978	0.88978	0.901804	0.901804	0.913828	0.913828	0.913828	0.925852	0.925852	0.925852	0.937876	0.937876	0.937876	0.9499	0.9499	0.9499	0.961924	0.961924	0.961924	0.973948	0.973948	0.973948	0.985972	0.985972	0.985972	0.997996	0.997996	0.997996	0.997996	0.997996	0.997996	0.997996	0.997996	0.997996	0.997996	0.997996	0.997996	0.997996	0.997996	0.997996	0.997996	0.997996	0.997996	0.997996	0.997996	0.997996	0.997996	0.997996	0.997996	0.997996	0.997996	0.997996	0.997996	0.997996	0.997996	0.997996	0.997996	0.997996	0.997996	0.997996	0.997996	0.997996	0.997996	0.997996	1.17836	1.17836	1.17836	1.19038	1.19038	1.19038	1.2024	1.2024	1.2024	1.21443	1.21443	1.21443	1.22645	1.22645	1.22645	1.23848	1.23848	1.23848	1.2505	1.2505	1.2505	1.26253	1.26253	1.26253	1.27455	1.27455	1.27455	1.28657	1.28657	1.28657	1.2986	1.2986	1.2986	1.31062	1.31062	1.32265	1.32265	1.32265	1.33467	1.33467	1.33467	1.34669	1.34669	1.34669	1.35872	1.35872	1.35872	1.37074	1.37074	1.37074	1.38277	1.38277	1.38277	1.39479	1.39479	1.39479	1.40681	1.40681	1.40681	1.41884	1.41884	1.41884	1.43086	1.43086	1.43086	1.44289	1.44289	1.44289	1.45491	1.45491	1.45491	1.46693	1.46693	1.46693	1.47896	1.47896	1.49098	1.49098	1.49098	1.50301	1.50301	1.50301	1.51503	1.51503	1.51503	1.52705	1.52705	1.52705	1.53908	1.53908	1.53908	1.5511	1.5511	1.5511	1.56313	1.56313	1.56313	1.57515	1.57515	1.57515	1.58717	1.58717	1.58717	1.5992	1.5992	1.5992	1.61122	1.61122	1.61122	1.62325	1.62325	1.62325	1.63527	1.63527	1.63527	1.64729	1.64729	1.64729	1.65932	1.65932	1.67134	1.67134	1.67134	1.68337	1.68337	1.68337	1.69539	1.69539	1.69539	1.70741	1.70741	1.70741	1.71944	1.71944	1.71944	1.73146	1.73146	1.73146	1.74349	1.74349	1.74349	1.75551	1.75551	1.75551	1.76754	1.76754	1.76754	1.77956	1.77956	1.77956	1.79158	1.79158	1.79158	1.80361	1.80361	1.80361	1.81563	1.81563	1.81563	1.82766	1.82766	1.83968	1.83968	1.83968	1.8517	1.8517	1.8517	1.86373	1.86373	1.86373	1.87575	1.87575	1.87575	1.88778	1.88778	1.88778	1.8998	1.8998	1.8998	1.91182	1.91182	1.91182	1.92385	1.92385	1.92385	1.93587	1.93587	1.93587	1.9479	1.9479	1.9479	1.95992	1.95992	1.95992	1.97194	1.97194	1.97194	1.98397	1.98397	1.98397	1.99599	1.99599	1.99599	1.99599	1.99599	1.99599	1.99599	1.99599	1.99599	1.99599	1.99599	1.99599	1.99599	1.99599	1.99599	1.99599	1.99599	1.99599	1.99599	1.99599	1.99599	1.99599	1.99599	1.99599	1.99599	1.99599	1.99599	1.99599	1.99599	1.99599	1.99599	1.99599	1.99599	1.99599	1.99599	1.99599	1.99599	1.99599	1.99599	1.99599	1.99599	1.99599	1.99599	1.99599	1.99599	1.99599	1.99599	1.99599	1.99599	1.99599	1.99599	1.99599	1.99599	1.99599	2.23647	2.23647	2.2485	2.2485	2.2485
0.168337	0.168337	0.168337	0.180361	0.180361	0.180361	0.192385	0.192385	0.192385	0.204409	0.204409	0.204409	0.216433	0.216433	0.216433	0.228457	0.228457	0.240481	0.240481	0.240481	0.252505	0.252505	0.252505	0.264529	0.264529	0.264529	0.276553	0.276553	0.276553	0.288577	0.288577	0.288577	0.300601	0.300601	0.300601	0.312625	0.312625	0.312625	0.324649	0.324649	0.324649	0.336673	0.336673	0.336673	0.348697	0.348697	0.360721	0.360721	0.360721	0.372745	0.372745	0.372745	0.38477	0.38477	0.38477	0.396794	0.396794	0.396794	0.408818	0.408818	0.408818	0.420842	0.420842	0.420842	0.432866	0.432866	0.432866	0.44489	0.44489	0.44489	0.456914	0.456914	0.456914	0.468938	0.468938	0.468938	0.480962	0.480962	0.480962	0.492986	0.492986	0.50501	0.50501	0.50501	0.517034	0.517034	0.517034	0.529058	0.529058	0.529058	0.541082	0.541082	0.541082	0.553106	0.553106	0.553106	0.56513	0.56513	0.56513	0.577154	0.577154	0.577154	0.589178	0.589178	0.589178	0.601202	0.601202	0.601202	0.613226	0.613226	0.613226	0.625251	0.625251	0.625251	0.637275	0.637275	0.649299	0.649299	0.649299	0.661323	0.661323	0.661323	0.673347	0.673347	0.673347	0.685371	0.685371	0.685371	0.697395	0.697395	0.697395	0.709419	0.709419	0.709419	0.721443	0.721443	0.721443	0.733467	0.733467	0.733467	0.745491	0.745491	0.745491	0.757515	0.757515	0.757515	0.769539	0.769539	0.769539	0.781563	0.781563	0.781563	0.793587	0.793587	0.805611	0.805611	0.805611	0.817635	0.817635	0.817635	0.829659	0.829659	0.829659	0.841683	0.841683	0.841683	0.853707	0.853707	0.853707	0.865731	0.865731	0.865731	0.877756	0.877756	0.877756	0.88978	0.88978	0.88978	0.901804	0.901804	0.901804	0.913828	0.913828	0.913828	0.925852	0.925852	0.925852	0.937876	0.937876	0.937876	0.9499	0.9499	0.961924	0.961924	0.961924	0.973948	0.973948	0.973948	0.985972	0.985972	0.985972	0.997996	0.997996	0.997996	0.997996	0.997996	0.997996	0.997996	0.997996	0.997996	0.997996	0.997996	0.997996	0.997996	0.997996	0.997996	0.997996	0.997996	0.997996	0.997996	0.997996	0.997996	0.997996	0.997996	0.997996	0.997996	0.997996	0.997996	0.997996	0.997996	0.997996	0.997996	0.997996	0.997996	0.997996	0.997996	0.997996	0.997996	0.997996	0.997996	1.17836	1.17836	1.17836	1.19038	1.19038	1.19038	1.2024	1.2024	1.2024	1.21443	1.21443	1.21443	1.22645	1.22645	1.22645	1.23848	1.23848	1.23848	1.2505	1.2505	1.2505	1.26253	1.26253	1.26253	1.27455	1.27455	1.27455	1.28657	1.28657	1.28657	1.2986	1.2986	1.31062	1.31062	1.31062	1.32265	1.32265	1.32265	1.33467	1.33467	1.33467	1.34669	1.34669	1.34669	1.35872	1.35872	1.35872	1.37074	1.37074	1.37074	1.38277	1.38277	1.38277	1.39479	1.39479	1.39479	1.40681	1.40681	1.40681	1.41884	1.41884	1.41884	1.43086	1.43086	1.43086	1.44289	1.44289	1.44289	1.45491	1.45491	1.46693	1.46693	1.46693	1.47896	1.47896	1.47896	1.49098	1.49098	1.49098	1.50301	1.50301	1.50301	1.51503	1.51503	1.51503	1.52705	1.52705	1.52705	1.53908	1.53908	1.53908	1.5511	1.5511	1.5511	1.56313	1.56313	1.56313	1.57515	1.57515	1.57515	1.58717	1.58717	1.58717	1.5992	1.5992	1.5992	1.61122	1.61122	1.62325	1.62325	1.62325	1.63527	1.63527	1.63527	1.64729	1.64729	1.64729	1.65932	1.65932	1.65932	1.67134	1.67134	1.67134	1.68337	1.68337	1.68337	1.69539	1.69539	1.69539	1.70741	1.70741	1.70741	1.71944	1.71944	1.71944	1.73146	1.73146	1.73146	1.74349	1.74349	1.74349	1.75551	1.75551	1.75551	1.76754	1.76754	1.77956	1.77956	1.77956	1.79158	1.79158	1.79158	1.80361	1.80361	1.80361	1.81563	1.81563	1.81563	1.82766	1.82766	1.82766	1.83968	1.83968	1.83968	1.8517	1.8517	1.8517	1.86373	1.86373	1.86373	1.87575	1.87575	1.87575	1.88778	1.88778	1.88778	1.8998	1.8998	1.8998	1.91182	1.91182	1.91182	1.92385	1.92385	1.93587	1.93587	1.93587	1.9479	1.9479	1.9479	1.95992	1.95992	1.95992	1.97194	1.97194	1.97194	1.98397	1.98397	1.98397	1.99599	1.99599	1.99599	1.99599	1.99599	1.99599	1.99599	1.99599	1.99599	1.99599	1.99599	1.99599	1.99599	1.99599	1.99599	1.99599	1.99599	1.99599	1.99599	1.99599	1.99599	1.99599	1.99599	1.99599	1.99599	1.99599	1.99599	1.99599	1.99599	1.99599	1.99599	1.99599	1.99599	1.99599	1.99599	1.99599	1.99599	1.99599	1.99599	1.99599	1.99599	1.99599	1.99599	1.99599	1.99599	1.99599	1.99599	1.99599	1.99599	1.99599	1.99599	1.99599	1.99599	1.99599	2.23647	2.23647	2.23647	2.2485	2.2485	2.2485	2.26052
0.168337	0.168337	0.168337	0.180361	0.180361	0.180361	0.192385	0.192385	0.192385	0.204409	0.204409	0.204409	0.216433	0.216433	0.228457	0.228457	0.228457	0.240481	0.240481	0.240481	0.252505	0.252505	0.252505	0.264529	0.264529	0.264529	0.276553	0.276553	0.276553	0.288577	0.288577	0.288577	0.300601	0.300601	0.300601	0.312625	0.312625	0.312625	0.324649	0.324649	0.336673	0.336673	0.336673	0.348697	0.348697	0.348697	0.360721	0.360721	0.360721	0.372745	0.372745	0.372745	0.38477	0.38477	0.38477	0.396794	0.396794	0.396794	0.408818	0.408818	0.408818	0.420842	0.420842	0.420842	0.432866	0.432866	0.432866	0.44489	0.44489	0.456914	0.456914	0.456914	0.468938	0.468938	0.468938	0.480962	0.480962	0.480962	0.492986	0.492986	0.492986	0.50501	0.50501	0.50501	0.517034	0.517034	0.517034	0.529058	0.529058	0.529058	0.541082	0.541082	0.541082	0.553106	0.553106	0.553106	0.56513	0.56513	0.56513	0.577154	0.577154	0.589178	0.589178	0.589178	0.601202	0.601202	0.601202	0.613226	0.613226	0.613226	0.625251	0.625251	0.625251	0.637275	0.637275	0.637275	0.649299	0.649299	0.649299	0.661323	0.661323	0.661323	0.673347	0.673347	0.673347	0.685371	0.685371	0.685371	0.697395	0.697395	0.697395	0.709419	0.709419	0.721443	0.721443	0.721443	0.733467	0.733467	0.733467	0.745491	0.745491	0.745491	0.757515	0.757515	0.757515	0.769539	0.769539	0.769539	0.781563	0.781563	0.781563	0.793587	0.793587	0.793587	0.805611	0.805611	0.805611	0.817635	0.817635	0.817635	0.829659	0.829659	0.829659	0.841683	0.841683	0.853707	0.853707	0.853707	0.865731	0.865731	0.865731	0.877756	0.877756	0.877756	0.88978	0.88978	0.88978	0.901804	0.901804	0.901804	0.913828	0.913828	0.913828	0.925852	0.925852	0.925852	0.937876	0.937876	0.937876	0.9499	0.9499	0.9499	0.961924	0.961924	0.961924	0.973948	0.973948	0.973948	0.985972	0.985972	0.997996	0.997996	0.997996	0.997996	0.997996	0.997996	0.997996	0.997996	0.997996	0.997996	0.997996	0.997996	0.997996	0.997996	0.997996	0.997996	0.997996	0.997996	0.997996	0.997996	0.997996	0.997996	0.997996	0.997996	0.997996	0.997996	0.997996	0.997996	0.997996	0.997996	0.997996	0.997996	0.997996	0.997996	0.997996	0.997996	0.997996	0.997996	0.997996	1.17836	1.17836	1.17836	1.19038	1.19038	1.19038	1.2024	1.2024	1.2024	1.21443	1.21443	1.21443	1.22645	1.22645	1.22645	1.23848	1.23848	1.23848	1.2505	1.2505	1.2505	1.26253	1.26253	1.26253	1.27455	1.27455	1.27455	1.28657	1.28657	1.28657	1.2986	1.2986	1.31062	1.31062	1.31062	1.32265	1.32265	1.32265	1.33467	1.33467	1.33467	1.34669	1.34669	1.34669	1.35872	1.35872	1.35872	1.37074	1.37074	1.37074	1.38277	1.38277	1.38277	1.39479	1.39479	1.39479	1.40681	1.40681	1.40681	1.41884	1.41884	1.41884	1.43086	1.43086	1.43086	1.44289	1.44289	1.45491	1.45491	1.45491	1.46693	1.46693	1.46693	1.47896	1.47896	1.47896	1.49098	1.49098	1.49098	1.50301	1.50301	1.50301	1.51503	1.51503	1.51503	1.52705	1.52705	1.52705	1.53908	1.53908	1.53908	1.5511	1.5511	1.5511	1.56313	1.56313	1.56313	1.57515	1.57515	1.58717	1.58717	1.58717	1.5992	1.5992	1.5992	1.61122	1.61122	1.61122	1.62325	1.62325	1.62325	1.63527	1.63527	1.63527	1.64729	1.64729	1.64729	1.65932	1.65932	1.65932	1.67134	1.67134	1.67134	1.68337	1.68337	1.68337	1.69539	1.69539	1.69539	1.70741	1.70741	1.71944	1.71944	1.71944	1.73146	1.73146	1.73146	1.74349	1.74349	1.74349	1.75551	1.75551	1.75551	1.76754	1.76754	1.76754	1.77956	1.77956	1.77956	1.79158	1.79158	1.79158	1.80361	1.80361	1.80361	1.81563	1.81563	1.81563	1.82766	1.82766	1.82766	1.83968	1.83968	1.83968	1.8517	1.8517	1.86373	1.86373	1.86373	1.87575	1.87575	1.87575	1.88778	1.88778	1.88778	1.8998	1.8998	1.8998	1.91182	1.91182	1.91182	1.92385	1.92385	1.92385	1.93587	1.93587	1.93587	1.9479	1.9479	1.9479	1.95992	1.95992	1.95992	1.97194	1.97194	1.97194	1.98397	1.98397	1.99599	1.99599	1.99599	1.99599	1.99599	1.99599	1.99599	1.99599	1.99599	1.99599	1.99599	1.99599	1.99599	1.99599	1.99599	1.99599	1.99599	1.99599	1.99599	1.99599	1.99599	1.99599	1.99599	1.99599	1.99599	1.99599	1.99599	1.99599	1.99599	1.99599	1.99599	1.99599	1.99599	1.99599	1.99599	1.99599	1.99599	1.99599	1.99599	1.99599	1.99599	1.99599	1.99599	1.99599	1.99599	1.99599	1.99599	1.99599	1.99599	1.99599	1.99599	1.99599	1.99599	1.99599	2.23647	2.23647	2.23647	2.2485	2.2485	2.2485	2.26052	2.26052	2.26052
0.168337	0.168337	0.168337	0.180361	0.180361	0.180361	0.192385	0.192385	0.192385	0.204409	0.204409	0.216433	0.216433	0.216433	0.228457	0.228457	0.228457	0.240481	0.240481	0.240481	0.252505	0.252505	0.252505	0.264529	0.264529	0.264529	0.276553	0.276553	0.276553	0.288577	0.288577	0.288577	0.300601	0.300601	0.312625	0.312625	0.312625	0.324649	0.324649	0.324649	0.336673	0.336673	0.336673	0.348697	0.348697	0.348697	0.360721	0.360721	0.360721	0.372745	0.372745	0.372745	0.38477	0.38477	0.38477	0.396794	0.396794	0.396794	0.408818	0.408818	0.420842	0.420842	0.420842	0.432866	0.432866	0.432866	0.44489	0.44489	0.44489	0.456914	0.456914	0.456914	0.468938	0.468938	0.468938	0.480962	0.480962	0.480962	0.492986	0.492986	0.492986	0.50501	0.50501	0.50501	0.517034	0.517034	0.529058	0.529058	0.529058	0.541082	0.541082	0.541082	0.553106	0.553106	0.553106	0.56513	0.56513	0.56513	0.577154	0.577154	0.577154	0.589178	0.589178	0.589178	0.601202	0.601202	0.601202	0.613226	0.613226	0.613226	0.625251	0.625251	0.625251	0.637275	0.637275	0.649299	0.649299	0.649299	0.661323	0.661323	0.661323	0.673347	0.673347	0.673347	0.685371	0.685371	0.685371	0.697395	0.697395	0.697395	0.709419	0.709419	0.709419	0.721443	0.721443	0.721443	0.733467	0.733467	0.733467	0.745491	0.745491	0.745491	0.757515	0.757515	0.769539	0.769539	0.769539	0.781563	0.781563	0.781563	0.793587	0.793587	0.793587	0.805611	0.805611	0.805611	0.817635	0.817635	0.817635	0.829659	0.829659	0.829659	0.841683	0.841683	0.841683	0.853707	0.853707	0.853707	0.865731	0.865731	0.865731	0.877756	0.877756	0.877756	0.88978	0.88978	0.901804	0.901804	0.901804	0.913828	0.913828	0.913828	0.925852	0.925852	0.925852	0.937876	0.937876	0.937876	0.9499	0.9499	0.9499	0.961924	0.961924	0.961924	0.973948	0.973948	0.973948	0.985972	0.985972	0.985972	0.997996	0.997996	0.997996	0.997996	0.997996	0.997996	0.997996	0.997996	0.997996	0.997996	0.997996	0.997996	0.997996	0.997996	0.997996	0.997996	0.997996	0.997996	0.997996	0.997996	0.997996	0.997996	0.997996	0.997996	0.997996	0.997996	0.997996	0.997996	0.997996	0.997996	0.997996	0.997996	0.997996	0.997996	0.997996	0.997996	0.997996	0.997996	1.16633	1.17836	1.17836	1.19038	1.19038	1.19038	1.2024	1.2024	1.2024	1.21443	1.21443	1.21443	1.22645	1.22645	1.22645	1.23848	1.23848	1.23848	1.2505	1.2505	1.2505	1.26253	1.26253	1.26253	1.27455	1.27455	1.27455	1.28657	1.28657	1.28657	1.2986	1.2986	1.31062	1.31062	1.31062	1.32265	1.32265	1.32265	1.33467	1.33467	1.33467	1.34669	1.34669	1.34669	1.35872	1.35872	1.35872	1.37074	1.37074	1.37074	1.38277	1.38277	1.38277	1.39479	1.39479	1.39479	1.40681	1.40681	1.40681	1.41884	1.41884	1.43086	1.43086	1.43086	1.44289	1.44289	1.44289	1.45491	1.45491	1.45491	1.46693	1.46693	1.46693	1.47896	1.47896	1.47896	1.49098	1.49098	1.49098	1.50301	1.50301	1.50301	1.51503	1.51503	1.51503	1.52705	1.52705	1.52705	1.53908	1.53908	1.5511	1.5511	1.5511	1.56313	1.56313	1.56313	1.57515	1.57515	1.57515	1.58717	1.58717	1.58717	1.5992	1.5992	1.5992	1.61122	1.61122	1.61122	1.62325	1.62325	1.62325	1.63527	1.63527	1.63527	1.64729	1.64729	1.64729	1.65932	1.65932	1.65932	1.67134	1.67134	1.68337	1.68337	1.68337	1.69539	1.69539	1.69539	1.70741	1.70741	1.70741	1.71944	1.71944	1.71944	1.73146	1.73146	1.73146	1.74349	1.74349	1.74349	1.75551	1.75551	1.75551	1.76754	1.76754	1.76754	1.77956	1.77956	1.77956	1.79158	1.79158	1.80361	1.80361	1.80361	1.81563	1.81563	1.81563	1.82766	1.82766	1.82766	1.83968	1.83968	1.83968	1.8517	1.8517	1.8517	1.86373	1.86373	1.86373	1.87575	1.87575	1.87575	1.88778	1.88778	1.88778	1.8998	1.8998	1.8998	1.91182	1.91182	1.92385	1.92385	1.92385	1.93587	1.93587	1.93587	1.9479	1.9479	1.9479	1.95992	1.95992	1.95992	1.97194	1.97194	1.97194	1.98397	1.98397	1.98397	1.99599	1.99599	1.99599	1.99599	1.99599	1.99599	1.99599	1.99599	1.99599	1.99599	1.99599	1.99599	1.99599	1.99599	1.99599	1.99599	1.99599	1.99599	1.99599	1.99599	1.99599	1.99599	1.99599	1.99599	1.99599	1.99599	1.99599	1.99599	1.99599	1.99599	1.99599	1.99599	1.99599	1.99599	1.99599	1.99599	1.99599	1.99599	1.99599	1.99599	1.99599	1.99599	1.99599	1.99599	1.99599	1.99599	1.99599	1.99599	1.99599	1.99599	1.99599	1.99599	1.99599	1.99599	2.23647	2.23647	2.2485	2.2485	2.2485	2.26052	2.26052	2.26052	2.27255	2.27255
0.168337	0.168337	0.168337	0.180361	0.180361	0.180361	0.192385	0.192385	0.204409	0.204409	0.204409	0.216433	0.216433	0.216433	0.228457	0.228457	0.228457	0.240481	0.240481	0.240481	0.252505	0.252505	0.252505	0.264529	0.264529	0.264529	0.276553	0.276553	0.288577	0.288577	0.288577	0.300601	0.300601	0.300601	0.312625	0.312625	0.312625	0.324649	0.324649	0.324649	0.336673	0.336673	0.336673	0.348697	0.348697	0.348697	0.360721	0.360721	0.360721	0.372745	0.372745	0.38477	0.38477	0.38477	0.396794	0.396794	0.396794	0.408818	0.408818	0.408818	0.420842	0.420842	0.420842	0.432866	0.432866	0.432866	0.44489	0.44489	0.44489	0.456914	0.456914	0.456914	0.468938	0.468938	0.468938	0.480962	0.480962	0.492986	0.492986	0.492986	0.50501	0.50501	0.50501	0.517034	0.517034	0.517034	0.529058	0.529058	0.529058	0.541082	0.541082	0.541082	0.553106	0.553106	0.553106	0.56513	0.56513	0.56513	0.577154	0.577154	0.577154	0.589178	0.589178	0.601202	0.601202	0.601202	0.613226	0.613226	0.613226	0.625251	0.625251	0.625251	0.637275	0.637275	0.637275	0.649299	0.649299	0.649299	0.661323	0.661323	0.661323	0.673347	0.673347	0.673347	0.685371	0.685371	0.685371	0.697395	0.697395	0.709419	0.709419	0.709419	0.721443	0.721443	0.721443	0.733467	0.733467	0.733467	0.745491	0.745491	0.745491	0.757515	0.757515	0.757515	0.769539	0.769539	0.769539	0.781563	0.781563	0.781563	0.793587	0.793587	0.793587	0.805611	0.805611	0.817635	0.817635	0.817635	0.829659	0.829659	0.829659	0.841683	0.841683	0.841683	0.853707	0.853707	0.853707	0.865731	0.865731	0.865731	0.877756	0.877756	0.877756	0.88978	0.88978	0.88978	0.901804	0.901804	0.901804	0.913828	0.913828	0.913828	0.925852	0.925852	0.937876	0.937876	0.937876	0.9499	0.9499	0.9499	0.961924	0.961924	0.961924	0.973948	0.973948	0.973948	0.985972	0.985972	0.985972	0.997996	0.997996	0.997996	0.997996	0.997996	0.997996	0.997996	0.997996	0.997996	0.997996	0.997996	0.997996	0.997996	0.997996	0.997996	0.997996	0.997996	0.997996	0.997996	0.997996	0.997996	0.997996	0.997996	0.997996	0.997996	0.997996	0.997996	0.997996	0.997996	0.997996	0.997996	0.997996	0.997996	0.997996	0.997996	0.997996	0.997996	0.997996	1.16633	1.17836	1.17836	1.17836	1.19038	1.19038	1.2024	1.2024	1.2024	1.21443	1.21443	1.21443	1.22645	1.22645	1.22645	1.23848	1.23848	1.23848	1.2505	1.2505	1.2505	1.26253	1.26253	1.26253	1.27455	1.27455	1.27455	1.28657	1.28657	1.28657	1.2986	1.2986	1.31062	1.31062	1.31062	1.32265	1.32265	1.32265	1.33467	1.33467	1.33467	1.34669	1.34669	1.34669	1.35872	1.35872	1.35872	1.37074	1.37074	1.37074	1.38277	1.38277	1.38277	1.39479	1.39479	1.39479	1.40681	1.40681	1.41884	1.41884	1.41884	1.43086	1.43086	1.43086	1.44289	1.44289	1.44289	1.45491	1.45491	1.45491	1.46693	1.46693	1.46693	1.47896	1.47896	1.47896	1.49098	1.49098	1.49098	1.50301	1.50301	1.50301	1.51503	1.51503	1.52705	1.52705	1.52705	1.53908	1.53908	1.53908	1.5511	1.5511	1.5511	1.56313	1.56313	1.56313	1.57515	1.57515	1.57515	1.58717	1.58717	1.58717	1.5992	1.5992	1.5992	1.61122	1.61122	1.61122	1.62325	1.62325	1.62325	1.63527	1.63527	1.64729	1.64729	1.64729	1.65932	1.65932	1.65932	1.67134	1.67134	1.67134	1.68337	1.68337	1.68337	1.69539	1.69539	1.69539	1.70741	1.70741	1.70741	1.71944	1.71944	1.71944	1.73146	1.73146	1.73146	1.74349	1.74349	1.75551	1.75551	1.75551	1.76754	1.76754	1.76754	1.77956	1.77956	1.77956	1.79158	1.79158	1.79158	1.80361	1.80361	1.80361	1.81563	1.81563	1.81563	1.82766	1.82766	1.82766	1.83968	1.83968	1.83968	1.8517	1.8517	1.86373	1.86373	1.86373	1.87575	1.87575	1.87575	1.88778	1.88778	1.88778	1.8998	1.8998	1.8998	1.91182	1.91182	1.91182	1.92385	1.92385	1.92385	1.93587	1.93587	1.93587	1.9479	1.9479	1.9479	1.95992	1.95992	1.95992	1.97194	1.97194	1.98397	1.98397	1.98397	1.99599	1.99599	1.99599	1.99599	1.99599	1.99599	1.99599	1.99599	1.99599	1.99599	1.99599	1.99599	1.99599	1.99599	1.99599	1.99599	1.99599	1.99599	1.99599	1.99599	1.99599	1.99599	1.99599	1.99599	1.99599	1.99599	1.99599	1.99599	1.99599	1.99599	1.99599	1.99599	1.99599	1.99599	1.99599	1.99599	1.99599	1.99599	1.99599	1.99599	1.99599	1.99599	1.99599	1.99599	1.99599	1.99599	1.99599	1.99599	1.99599	1.99599	1.99599	1.99599	1.99599	1.99599	2.23647	2.23647	2.2485	2.2485	2.2485	2.26052	2.26052	2.26052	2.27255	2.27255	2.27255	2.28457
0.168337	0.168337	0.168337	0.180361	0.180361	0.192385	0.192385	0.192385	0.204409	0.204409	0.204409	0.216433	0.216433	0.216433	0.228457	0.228457	0.228457	0.240481	0.240481	0.240481	0.252505	0.252505	0.252505	0.264529	0.264529	0.276553	0.276553	0.276553	0.288577	0.288577	0.288577	0.300601	0.300601	0.300601	0.312625	0.312625	0.312625	0.324649	0.324649	0.324649	0.336673	0.336673	0.336673	0.348697	0.348697	0.360721	0.360721	0.360721	0.372745	0.372745	0.372745	0.38477	0.38477	0.38477	0.396794	0.396794	0.396794	0.408818	0.408818	0.408818	0.420842	0.420842	0.420842	0.432866	0.432866	0.432866	0.44489	0.44489	0.456914	0.456914	0.456914	0.468938	0.468938	0.468938	0.480962	0.480962	0.480962	0.492986	0.492986	0.492986	0.50501	0.50501	0.50501	0.517034	0.517034	0.517034	0.529058	0.529058	0.529058	0.541082	0.541082	0.553106	0.553106	0.553106	0.56513	0.56513	0.56513	0.577154	0.577154	0.577154	0.589178	0.589178	0.589178	0.601202	0.601202	0.601202	0.613226	0.613226	0.613226	0.625251	0.625251	0.625251	0.637275	0.637275	0.649299	0.649299	0.649299	0.661323	0.661323	0.661323	0.673347	0.673347	0.673347	0.685371	0.685371	0.685371	0.697395	0.697395	0.697395	0.709419	0.709419	0.709419	0.721443	0.721443	0.721443	0.733467	0.733467	0.733467	0.745491	0.745491	0.757515	0.757515	0.757515	0.769539	0.769539	0.769539	0.781563	0.781563	0.781563	0.793587	0.793587	0.793587	0.805611	0.805611	0.805611	0.817635	0.817635	0.817635	0.829659	0.829659	0.829659	0.841683	0.841683	0.853707	0.853707	0.853707	0.865731	0.865731	0.865731	0.877756	0.877756	0.877756	0.88978	0.88978	0.88978	0.901804	0.901804	0.901804	0.913828	0.913828	0.913828	0.925852	0.925852	0.925852	0.937876	0.937876	0.937876	0.9499	0.9499	0.961924	0.961924	0.961924	0.973948	0.973948	0.973948	0.985972	0.985972	0.985972	0.997996	0.997996	0.997996	0.997996	0.997996	0.997996	0.997996	0.997996	0.997996	0.997996	0.997996	0.997996	0.997996	0.997996	0.997996	0.997996	0.997996	0.997996	0.997996	0.997996	0.997996	0.997996	0.997996	0.997996	0.997996	0.997996	0.997996	0.997996	0.997996	0.997996	0.997996	0.997996	0.997996	0.997996	0.997996	0.997996	0.997996	0.997996	1.16633	1.17836	1.17836	1.17836	1.19038	1.19038	1.2024	1.2024	1.2024	1.21443	1.21443	1.21443	1.22645	1.22645	1.22645	1.23848	1.23848	1.23848	1.2505	1.2505	1.2505	1.26253	1.26253	1.26253	1.27455	1.27455	1.27455	1.28657	1.28657	1.28657	1.2986	1.2986	1.31062	1.31062	1.31062	1.32265	1.32265	1.32265	1.33467	1.33467	1.33467	1.34669	1.34669	1.34669	1.35872	1.35872	1.35872	1.37074	1.37074	1.37074	1.38277	1.38277	1.38277	1.39479	1.39479	1.40681	1.40681	1.40681	1.41884	1.41884	1.41884	1.43086	1.43086	1.43086	1.44289	1.44289	1.44289	1.45491	1.45491	1.45491	1.46693	1.46693	1.46693	1.47896	1.47896	1.47896	1.49098	1.49098	1.49098	1.50301	1.50301	1.51503	1.51503	1.51503	1.52705	1.52705	1.52705	1.53908	1.53908	1.53908	1.5511	1.5511	1.5511	1.56313	1.56313	1.56313	1.57515	1.57515	1.57515	1.58717	1.58717	1.58717	1.5992	1.5992	1.61122	1.61122	1.61122	1.62325	1.62325	1.62325	1.63527	1.63527	1.63527	1.64729	1.64729	1.64729	1.65932	1.65932	1.65932	1.67134	1.67134	1.67134	1.68337	1.68337	1.68337	1.69539	1.69539	1.69539	1.70741	1.70741	1.71944	1.71944	1.71944	1.73146	1.73146	1.73146	1.74349	1.74349	1.74349	1.75551	1.75551	1.75551	1.76754	1.76754	1.76754	1.77956	1.77956	1.77956	1.79158	1.79158	1.79158	1.80361	1.80361	1.81563	1.81563	1.81563	1.82766	1.82766	1.82766	1.83968	1.83968	1.83968	1.8517	1.8517	1.8517	1.86373	1.86373	1.86373	1.87575	1.87575	1.87575	1.88778	1.88778	1.88778	1.8998	1.8998	1.8998	1.91182	1.91182	1.92385	1.92385	1.92385	1.93587	1.93587	1.93587	1.9479	1.9479	1.9479	1.95992	1.95992	1.95992	1.97194	1.97194	1.97194	1.98397	1.98397	1.98397	1.99599	1.99599	1.99599	1.99599	1.99599	1.99599	1.99599	1.99599	1.99599	1.99599	1.99599	1.99599	1.99599	1.99599	1.99599	1.99599	1.99599	1.99599	1.99599	1.99599	1.99599	1.99599	1.99599	1.99599	1.99599	1.99599	1.99599	1.99599	1.99599	1.99599	1.99599	1.99599	1.99599	1.99599	1.99599	1.99599	1.99599	1.99599	1.99599	1.99599	1.99599	1.99599	1.99599	1.99599	1.99599	1.99599	1.99599	1.99599	1.99599	1.99599	1.99599	1.99599	1.99599	2.23647	2.23647	2.23647	2.2485	2.2485	2.2485	2.26052	2.26052	2.27255	2.27255	2.27255	2.28457	2.28457	2.28457
0.168337	0.168337	0.180361	0.180361	0.180361	0.192385	0.192385	0.192385	0.204409	0.204409	0.204409	0.216433	0.216433	0.216433	0.228457	0.228457	0.228457	0.240481	0.240481	0.252505	0.252505	0.252505	0.264529	0.264529	0.264529	0.276553	0.276553	0.276553	0.288577	0.288577	0.288577	0.300601	0.300601	0.300601	0.312625	0.312625	0.312625	0.324649	0.324649	0.336673	0.336673	0.336673	0.348697	0.348697	0.348697	0.360721	0.360721	0.360721	0.372745	0.372745	0.372745	0.38477	0.38477	0.38477	0.396794	0.396794	0.396794	0.408818	0.408818	0.420842	0.420842	0.420842	0.432866	0.432866	0.432866	0.44489	0.44489	0.44489	0.456914	0.456914	0.456914	0.468938	0.468938	0.468938	0.480962	0.480962	0.480962	0.492986	0.492986	0.492986	0.50501	0.50501	0.517034	0.517034	0.517034	0.529058	0.529058	0.529058	0.541082	0.541082	0.541082	0.553106	0.553106	0.553106	0.56513	0.56513	0.56513	0.577154	0.577154	0.577154	0.589178	0.589178	0.601202	0.601202	0.601202	0.613226	0.613226	0.613226	0.625251	0.625251	0.625251	0.637275	0.637275	0.637275	0.649299	0.649299	0.649299	0.661323	0.661323	0.661323	0.673347	0.673347	0.673347	0.685371	0.685371	0.697395	0.697395	0.697395	0.709419	0.709419	0.709419	0.721443	0.721443	0.721443	0.733467	0.733467	0.733467	0.745491	0.745491	0.745491	0.757515	0.757515	0.757515	0.769539	0.769539	0.769539	0.781563	0.781563	0.793587	0.793587	0.793587	0.805611	0.805611	0.805611	0.817635	0.817635	0.817635	0.829659	0.829659	0.829659	0.841683	0.841683	0.841683	0.853707	0.853707	0.853707	0.865731	0.865731	0.865731	0.877756	0.877756	0.88978	0.88978	0.88978	0.901804	0.901804	0.901804	0.913828	0.913828	0.913828	0.925852	0.925852	0.925852	0.937876	0.937876	0.937876	0.9499	0.9499	0.9499	0.961924	0.961924	0.961924	0.973948	0.973948	0.985972	0.985972	0.985972	0.997996	0.997996	0.997996	0.997996	0.997996	0.997996	0.997996	0.997996	0.997996	0.997996	0.997996	0.997996	0.997996	0.997996	0.997996	0.997996	0.997996	0.997996	0.997996	0.997996	0.997996	0.997996	0.997996	0.997996	0.997996	0.997996	0.997996	0.997996	0.997996	0.997996	0.997996	0.997996	0.997996	0.997996	0.997996	0.997996	0.997996	0.997996	1.16633	1.17836	1.17836	1.17836	1.19038	1.19038	1.19038	1.2024	1.2024	1.21443	1.21443	1.21443	1.22645	1.22645	1.22645	1.23848	1.23848	1.23848	1.2505	1.2505	1.2505	1.26253	1.26253	1.26253	1.27455	1.27455	1.27455	1.28657	1.28657	1.28657	1.2986	1.2986	1.31062	1.31062	1.31062	1.32265	1.32265	1.32265	1.33467	1.33467	1.33467	1.34669	1.34669	1.34669	1.35872	1.35872	1.35872	1.37074	1.37074	1.37074	1.38277	1.38277	1.39479	1.39479	1.39479	1.40681	1.40681	1.40681	1.41884	1.41884	1.41884	1.43086	1.43086	1.43086	1.44289	1.44289	1.44289	1.45491	1.45491	1.45491	1.46693	1.46693	1.46693	1.47896	1.47896	1.49098	1.49098	1.49098	1.50301	1.50301	1.50301	1.51503	1.51503	1.51503	1.52705	1.52705	1.52705	1.53908	1.53908	1.53908	1.5511	1.5511	1.5511	1.56313	1.56313	1.56313	1.57515	1.57515	1.58717	1.58717	1.58717	1.5992	1.5992	1.5992	1.61122	1.61122	1.61122	1.62325	1.62325	1.62325	1.63527	1.63527	1.63527	1.64729	1.64729	1.64729	1.65932	1.65932	1.65932	1.67134	1.67134	1.68337	1.68337	1.68337	1.69539	1.69539	1.69539	1.70741	1.70741	1.70741	1.71944	1.71944	1.71944	1.73146	1.73146	1.73146	1.74349	1.74349	1.74349	1.75551	1.75551	1.75551	1.76754	1.76754	1.77956	1.77956	1.77956	1.79158	1.79158	1.79158	1.80361	1.80361	1.80361	1.81563	1.81563	1.81563	1.82766	1.82766	1.82766	1.83968	1.83968	1.83968	1.8517	1.8517	1.8517	1.86373	1.86373	1.87575	1.87575	1.87575	1.88778	1.88778	1.88778	1.8998	1.8998	1.8998	1.91182	1.91182	1.91182	1.92385	1.92385	1.92385	1.93587	1.93587	1.93587	1.9479	1.9479	1.9479	1.95992	1.95992	1.97194	1.97194	1.97194	1.98397	1.98397	1.98397	1.99599	1.99599	1.99599	1.99599	1.99599	1.99599	1.99599	1.99599	1.99599	1.99599	1.99599	1.99599	1.99599	1.99599	1.99599	1.99599	1.99599	1.99599	1.99599	1.99599	1.99599	1.99599	1.99599	1.99599	1.99599	1.99599	1.99599	1.99599	1.99599	1.99599	1.99599	1.99599	1.99599	1.99599	1.99599	1.99599	1.99599	1.99599	1.99599	1.99599	1.99599	1.99599	1.99599	1.99599	1.99599	1.99599	1.99599	1.99599	1.99599	1.99599	1.99599	1.99599	1.99599	1.99599	2.23647	2.23647	2.2485	2.2485	2.2485	2.26052	2.26052	2.26052	2.27255	2.27255	2.28457	2.28457	2.28457	2.29659	2.29659
0.168337	0.168337	0.180361	0.180361	0.180361	0.192385	0.192385	0.192385	0.204409	0.204409	0.204409	0.216433	0.216433	0.216433	0.228457	0.228457	0.240481	0.240481	0.240481	0.252505	0.252505	0.252505	0.264529	0.264529	0.264529	0.276553	0.276553	0.276553	0.288577	0.288577	0.288577	0.300601	0.300601	0.312625	0.312625	0.312625	0.324649	0.324649	0.324649	0.336673	0.336673	0.336673	0.348697	0.348697	0.348697	0.360721	0.360721	0.360721	0.372745	0.372745	0.372745	0.38477	0.38477	0.396794	0.396794	0.396794	0.408818	0.408818	0.408818	0.420842	0.420842	0.420842	0.432866	0.432866	0.432866	0.44489	0.44489	0.44489	0.456914	0.456914	0.456914	0.468938	0.468938	0.480962	0.480962	0.480962	0.492986	0.492986	0.492986	0.50501	0.50501	0.50501	0.517034	0.517034	0.517034	0.529058	0.529058	0.529058	0.541082	0.541082	0.541082	0.553106	0.553106	0.56513	0.56513	0.56513	0.577154	0.577154	0.577154	0.589178	0.589178	0.589178	0.601202	0.601202	0.601202	0.613226	0.613226	0.613226	0.625251	0.625251	0.625251	0.637275	0.637275	0.649299	0.649299	0.649299	0.661323	0.661323	0.661323	0.673347	0.673347	0.673347	0.685371	0.685371	0.685371	0.697395	0.697395	0.697395	0.709419	0.709419	0.709419	0.721443	0.721443	0.733467	0.733467	0.733467	0.745491	0.745491	0.745491	0.757515	0.757515	0.757515	0.769539	0.769539	0.769539	0.781563	0.781563	0.781563	0.793587	0.793587	0.793587	0.805611	0.805611	0.805611	0.817635	0.817635	0.829659	0.829659	0.829659	0.841683	0.841683	0.841683	0.853707	0.853707	0.853707	0.865731	0.865731	0.865731	0.877756	0.877756	0.877756	0.88978	0.88978	0.88978	0.901804	0.901804	0.913828	0.913828	0.913828	0.925852	0.925852	0.925852	0.937876	0.937876	0.937876	0.9499	0.9499	0.9499	0.961924	0.961924	0.961924	0.973948	0.973948	0.973948	0.985972	0.985972	0.997996	0.997996	0.997996	0.997996	0.997996	0.997996	0.997996	0.997996	0.997996	0.997996	0.997996	0.997996	0.997996	0.997996	0.997996	0.997996	0.997996	0.997996	0.997996	0.997996	0.997996	0.997996	0.997996	0.997996	0.997996	0.997996	0.997996	0.997996	0.997996	0.997996	0.997996	0.997996	0.997996	0.997996	0.997996	0.997996	0.997996	0.997996	1.16633	1.17836	1.17836	1.17836	1.19038	1.19038	1.19038	1.2024	1.2024	1.21443	1.21443	1.21443	1.22645	1.22645	1.22645	1.23848	1.23848	1.23848	1.2505	1.2505	1.2505	1.26253	1.26253	1.26253	1.27455	1.27455	1.27455	1.28657	1.28657	1.2986	1.2986	1.2986	1.31062	1.31062	1.31062	1.32265	1.32265	1.32265	1.33467	1.33467	1.33467	1.34669	1.34669	1.34669	1.35872	1.35872	1.35872	1.37074	1.37074	1.37074	1.38277	1.38277	1.39479	1.39479	1.39479	1.40681	1.40681	1.40681	1.41884	1.41884	1.41884	1.43086	1.43086	1.43086	1.44289	1.44289	1.44289	1.45491	1.45491	1.45491	1.46693	1.46693	1.47896	1.47896	1.47896	1.49098	1.49098	1.49098	1.50301	1.50301	1.50301	1.51503	1.51503	1.51503	1.52705	1.52705	1.52705	1.53908	1.53908	1.53908	1.5511	1.5511	1.56313	1.56313	1.56313	1.57515	1.57515	1.57515	1.58717	1.58717	1.58717	1.5992	1.5992	1.5992	1.61122	1.61122	1.61122	1.62325	1.62325	1.62325	1.63527	1.63527	1.64729	1.64729	1.64729	1.65932	1.65932	1.65932	1.67134	1.67134	1.67134	1.68337	1.68337	1.68337	1.69539	1.69539	1.69539	1.70741	1.70741	1.70741	1.71944	1.71944	1.71944	1.73146	1.73146	1.74349	1.74349	1.74349	1.75551	1.75551	1.75551	1.76754	1.76754	1.76754	1.77956	1.77956	1.77956	1.79158	1.79158	1.79158	1.80361	1.80361	1.80361	1.81563	1.81563	1.82766	1.82766	1.82766	1.83968	1.83968	1.83968	1.8517	1.8517	1.8517	1.86373	1.86373	1.86373	1.87575	1.87575	1.87575	1.88778	1.88778	1.88778	1.8998	1.8998	1.91182	1.91182	1.91182	1.92385	1.92385	1.92385	1.93587	1.93587	1.93587	1.9479	1.9479	1.9479	1.95992	1.95992	1.95992	1.97194	1.97194	1.97194	1.98397	1.98397	1.98397	1.99599	1.99599	1.99599	1.99599	1.99599	1.99599	1.99599	1.99599	1.99599	1.99599	1.99599	1.99599	1.99599	1.99599	1.99599	1.99599	1.99599	1.99599	1.99599	1.99599	1.99599	1.99599	1.99599	1.99599	1.99599	1.99599	1.99599	1.99599	1.99599	1.99599	1.99599	1.99599	1.99599	1.99599	1.99599	1.99599	1.99599	1.99599	1.99599	1.99599	1.99599	1.99599	1.99599	1.99599	1.99599	1.99599	1.99599	1.99599	1.99599	1.99599	1.99599	1.99599	1.99599	2.23647	2.23647	2.2485	2.2485	2.2485	2.26052	2.26052	2.26052	2.27255	2.27255	2.27255	2.28457	2.28457	2.28457	2.29659	2.29659	2.30862
0.168337	0.168337	0.180361	0.180361	0.180361	0.192385	0.192385	0.192385	0.204409	0.204409	0.204409	0.216433	0.216433	0.228457	0.228457	0.228457	0.240481	0.240481	0.240481	0.252505	0.252505	0.252505	0.264529	0.264529	0.264529	0.276553	0.276553	0.276553	0.288577	0.288577	0.300601	0.300601	0.300601	0.312625	0.312625	0.312625	0.324649	0.324649	0.324649	0.336673	0.336673	0.336673	0.348697	0.348697	0.348697	0.360721	0.360721	0.372745	0.372745	0.372745	0.38477	0.38477	0.38477	0.396794	0.396794	0.396794	0.408818	0.408818	0.408818	0.420842	0.420842	0.420842	0.432866	0.432866	0.432866	0.44489	0.44489	0.456914	0.456914	0.456914	0.468938	0.468938	0.468938	0.480962	0.480962	0.480962	0.492986	0.492986	0.492986	0.50501	0.50501	0.50501	0.517034	0.517034	0.529058	0.529058	0.529058	0.541082	0.541082	0.541082	0.553106	0.553106	0.553106	0.56513	0.56513	0.56513	0.577154	0.577154	0.577154	0.589178	0.589178	0.589178	0.601202	0.601202	0.613226	0.613226	0.613226	0.625251	0.625251	0.625251	0.637275	0.637275	0.637275	0.649299	0.649299	0.649299	0.661323	0.661323	0.661323	0.673347	0.673347	0.673347	0.685371	0.685371	0.697395	0.697395	0.697395	0.709419	0.709419	0.709419	0.721443	0.721443	0.721443	0.733467	0.733467	0.733467	0.745491	0.745491	0.745491	0.757515	0.757515	0.769539	0.769539	0.769539	0.781563	0.781563	0.781563	0.793587	0.793587	0.793587	0.805611	0.805611	0.805611	0.817635	0.817635	0.817635	0.829659	0.829659	0.829659	0.841683	0.841683	0.853707	0.853707	0.853707	0.865731	0.865731	0.865731	0.877756	0.877756	0.877756	0.88978	0.88978	0.88978	0.901804	0.901804	0.901804	0.913828	0.913828	0.913828	0.925852	0.925852	0.937876	0.937876	0.937876	0.9499	0.9499	0.9499	0.961924	0.961924	0.961924	0.973948	0.973948	0.973948	0.985972	0.985972	0.985972	0.997996	0.997996	0.997996	0.997996	0.997996	0.997996	0.997996	0.997996	0.997996	0.997996	0.997996	0.997996	0.997996	0.997996	0.997996	0.997996	0.997996	0.997996	0.997996	0.997996	0.997996	0.997996	0.997996	0.997996	0.997996	0.997996	0.997996	0.997996	0.997996	0.997996	0.997996	0.997996	0.997996	0.997996	0.997996	0.997996	0.997996	0.997996	1.17836	1.17836	1.17836	1.19038	1.19038	1.19038	1.2024	1.2024	1.2024	1.21443	1.21443	1.22645	1.22645	1.22645	1.23848	1.23848	1.23848	1.2505	1.2505	1.2505	1.26253	1.26253	1.26253	1.27455	1.27455	1.27455	1.28657	1.28657	1.2986	1.2986	1.2986	1.31062	1.31062	1.31062	1.32265	1.32265	1.32265	1.33467	1.33467	1.33467	1.34669	1.34669	1.34669	1.35872	1.35872	1.35872	1.37074	1.37074	1.38277	1.38277	1.38277	1.39479	1.39479	1.39479	1.40681	1.40681	1.40681	1.41884	1.41884	1.41884	1.43086	1.43086	1.43086	1.44289	1.44289	1.44289	1.45491	1.45491	1.46693	1.46693	1.46693	1.47896	1.47896	1.47896	1.49098	1.49098	1.49098	1.50301	1.50301	1.50301	1.51503	1.51503	1.51503	1.52705	1.52705	1.52705	1.53908	1.53908	1.5511	1.5511	1.5511	1.56313	1.56313	1.56313	1.57515	1.57515	1.57515	1.58717	1.58717	1.58717	1.5992	1.5992	1.5992	1.61122	1.61122	1.62325	1.62325	1.62325	1.63527	1.63527	1.63527	1.64729	1.64729	1.64729	1.65932	1.65932	1.65932	1.67134	1.67134	1.67134	1.68337	1.68337	1.68337	1.69539	1.69539	1.70741	1.70741	1.70741	1.71944	1.71944	1.71944	1.73146	1.73146	1.73146	1.74349	1.74349	1.74349	1.75551	1.75551	1.75551	1.76754	1.76754	1.76754	1.77956	1.77956	1.79158	1.79158	1.79158	1.80361	1.80361	1.80361	1.81563	1.81563	1.81563	1.82766	1.82766	1.82766	1.83968	1.83968	1.83968	1.8517	1.8517	1.8517	1.86373	1.86373	1.87575	1.87575	1.87575	1.88778	1.88778	1.88778	1.8998	1.8998	1.8998	1.91182	1.91182	1.91182	1.92385	1.92385	1.92385	1.93587	1.93587	1.93587	1.9479	1.9479	1.95992	1.95992	1.95992	1.97194	1.97194	1.97194	1.98397	1.98397	1.98397	1.99599	1.99599	1.99599	1.99599	1.99599	1.99599	1.99599	1.99599	1.99599	1.99599	1.99599	1.99599	1.99599	1.99599	1.99599	1.99599	1.99599	1.99599	1.99599	1.99599	1.99599	1.99599	1.99599	1.99599	1.99599	1.99599	1.99599	1.99599	1.99599	1.99599	1.99599	1.99599	1.99599	1.99599	1.99599	1.99599	1.99599	1.99599	1.99599	1.99599	1.99599	1.99599	1.99599	1.99599	1.99599	1.99599	1.99599	1.99599	1.99599	1.99599	1.99599	1.99599	1.99599	2.23647	2.23647	2.2485	2.2485	2.2485	2.26052	2.26052	2.26052	2.27255	2.27255	2.27255	2.28457	2.28457	2.28457	2.29659	2.29659	2.29659	2.30862	2.30862
0.168337	0.168337	0.180361	0.180361	0.180361	0.192385	0.192385	0.192385	0.204409	0.204409	0.216433	0.216433	0.216433	0.228457	0.228457	0.228457	0.240481	0.240481	0.240481	0.252505	0.252505	0.252505	0.264529	0.264529	0.264529	0.276553	0.276553	0.288577	0.288577	0.288577	0.300601	0.300601	0.300601	0.312625	0.312625	0.312625	0.324649	0.324649	0.324649	0.336673	0.336673	0.336673	0.348697	0.348697	0.360721	0.360721	0.360721	0.372745	0.372745	0.372745	0.38477	0.38477	0.38477	0.396794	0.396794	0.396794	0.408818	0.408818	0.408818	0.420842	0.420842	0.432866	0.432866	0.432866	0.44489	0.44489	0.44489	0.456914	0.456914	0.456914	0.468938	0.468938	0.468938	0.480962	0.480962	0.480962	0.492986	0.492986	0.50501	0.50501	0.50501	0.517034	0.517034	0.517034	0.529058	0.529058	0.529058	0.541082	0.541082	0.541082	0.553106	0.553106	0.553106	0.56513	0.56513	0.577154	0.577154	0.577154	0.589178	0.589178	0.589178	0.601202	0.601202	0.601202	0.613226	0.613226	0.613226	0.625251	0.625251	0.625251	0.637275	0.637275	0.649299	0.649299	0.649299	0.661323	0.661323	0.661323	0.673347	0.673347	0.673347	0.685371	0.685371	0.685371	0.697395	0.697395	0.697395	0.709419	0.709419	0.721443	0.721443	0.721443	0.733467	0.733467	0.733467	0.745491	0.745491	0.745491	0.757515	0.757515	0.757515	0.769539	0.769539	0.769539	0.781563	0.781563	0.781563	0.793587	0.793587	0.805611	0.805611	0.805611	0.817635	0.817635	0.817635	0.829659	0.829659	0.829659	0.841683	0.841683	0.841683	0.853707	0.853707	0.853707	0.865731	0.865731	0.877756	0.877756	0.877756	0.88978	0.88978	0.88978	0.901804	0.901804	0.901804	0.913828	0.913828	0.913828	0.925852	0.925852	0.925852	0.937876	0.937876	0.9499	0.9499	0.9499	0.961924	0.961924	0.961924	0.973948	0.973948	0.973948	0.985972	0.985972	0.985972	0.997996	0.997996	0.997996	0.997996	0.997996	0.997996	0.997996	0.997996	0.997996	0.997996	0.997996	0.997996	0.997996	0.997996	0.997996	0.997996	0.997996	0.997996	0.997996	0.997996	0.997996	0.997996	0.997996	0.997996	0.997996	0.997996	0.997996	0.997996	0.997996	0.997996	0.997996	0.997996	0.997996	0.997996	0.997996	0.997996	0.997996	0.997996	1.17836	1.17836	1.17836	1.19038	1.19038	1.19038	1.2024	1.2024	1.2024	1.21443	1.21443	1.22645	1.22645	1.22645	1.23848	1.23848	1.23848	1.2505	1.2505	1.2505	1.26253	1.26253	1.26253	1.27455	1.27455	1.27455	1.28657	1.28657	1.2986	1.2986	1.2986	1.31062	1.31062	1.31062	1.32265	1.32265	1.32265	1.33467	1.33467	1.33467	1.34669	1.34669	1.34669	1.35872	1.35872	1.37074	1.37074	1.37074	1.38277	1.38277	1.38277	1.39479	1.39479	1.39479	1.40681	1.40681	1.40681	1.41884	1.41884	1.41884	1.43086	1.43086	1.43086	1.44289	1.44289	1.45491	1.45491	1.45491	1.46693	1.46693	1.46693	1.47896	1.47896	1.47896	1.49098	1.49098	1.49098	1.50301	1.50301	1.50301	1.51503	1.51503	1.52705	1.52705	1.52705	1.53908	1.53908	1.53908	1.5511	1.5511	1.5511	1.56313	1.56313	1.56313	1.57515	1.57515	1.57515	1.58717	1.58717	1.5992	1.5992	1.5992	1.61122	1.61122	1.61122	1.62325	1.62325	1.62325	1.63527	1.63527	1.63527	1.64729	1.64729	1.64729	1.65932	1.65932	1.65932	1.67134	1.67134	1.68337	1.68337	1.68337	1.69539	1.69539	1.69539	1.70741	1.70741	1.70741	1.71944	1.71944	1.71944	1.73146	1.73146	1.73146	1.74349	1.74349	1.75551	1.75551	1.75551	1.76754	1.76754	1.76754	1.77956	1.77956	1.77956	1.79158	1.79158	1.79158	1.80361	1.80361	1.80361	1.81563	1.81563	1.81563	1.82766	1.82766	1.83968	1.83968	1.83968	1.8517	1.8517	1.8517	1.86373	1.86373	1.86373	1.87575	1.87575	1.87575	1.88778	1.88778	1.88778	1.8998	1.8998	1.91182	1.91182	1.91182	1.92385	1.92385	1.92385	1.93587	1.93587	1.93587	1.9479	1.9479	1.9479	1.95992	1.95992	1.95992	1.97194	1.97194	1.98397	1.98397	1.98397	1.99599	1.99599	1.99599	1.99599	1.99599	1.99599	1.99599	1.99599	1.99599	1.99599	1.99599	1.99599	1.99599	1.99599	1.99599	1.99599	1.99599	1.99599	1.99599	1.99599	1.99599	1.99599	1.99599	1.99599	1.99599	1.99599	1.99599	1.99599	1.99599	1.99599	1.99599	1.99599	1.99599	1.99599	1.99599	1.99599	1.99599	1.99599	1.99599	1.99599	1.99599	1.99599	1.99599	1.99599	1.99599	1.99599	1.99599	1.99599	1.99599	1.99599	1.99599	1.99599	1.99599	2.23647	2.23647	2.2485	2.2485	2.2485	2.26052	2.26052	2.26052	2.27255	2.27255	2.27255	2.28457	2.28457	2.28457	2.29659	2.29659	2.29659	2.30862	2.30862	2.30862	2.32064
0.168337	0.168337	0.180361	0.180361	0.180361	0.192385	0.192385	0.192385	0.204409	0.204409	0.216433	0.216433	0.216433	0.228457	0.228457	0.228457	0.240481	0.240481	0.240481	0.252505	0.252505	0.252505	0.264529	0.264529	0.276553	0.276553	0.276553	0.288577	0.288577	0.288577	0.300601	0.300601	0.300601	0.312625	0.312625	0.312625	0.324649	0.324649	0.336673	0.336673	0.336673	0.348697	0.348697	0.348697	0.360721	0.360721	0.360721	0.372745	0.372745	0.372745	0.38477	0.38477	0.38477	0.396794	0.396794	0.408818	0.408818	0.408818	0.420842	0.420842	0.420842	0.432866	0.432866	0.432866	0.44489	0.44489	0.44489	0.456914	0.456914	0.468938	0.468938	0.468938	0.480962	0.480962	0.480962	0.492986	0.492986	0.492986	0.50501	0.50501	0.50501	0.517034	0.517034	0.517034	0.529058	0.529058	0.541082	0.541082	0.541082	0.553106	0.553106	0.553106	0.56513	0.56513	0.56513	0.577154	0.577154	0.577154	0.589178	0.589178	0.589178	0.601202	0.601202	0.613226	0.613226	0.613226	0.625251	0.625251	0.625251	0.637275	0.637275	0.637275	0.649299	0.649299	0.649299	0.661323	0.661323	0.661323	0.673347	0.673347	0.685371	0.685371	0.685371	0.697395	0.697395	0.697395	0.709419	0.709419	0.709419	0.721443	0.721443	0.721443	0.733467	0.733467	0.733467	0.745491	0.745491	0.757515	0.757515	0.757515	0.769539	0.769539	0.769539	0.781563	0.781563	0.781563	0.793587	0.793587	0.793587	0.805611	0.805611	0.805611	0.817635	0.817635	0.829659	0.829659	0.829659	0.841683	0.841683	0.841683	0.853707	0.853707	0.853707	0.865731	0.865731	0.865731	0.877756	0.877756	0.877756	0.88978	0.88978	0.901804	0.901804	0.901804	0.913828	0.913828	0.913828	0.925852	0.925852	0.925852	0.937876	0.937876	0.937876	0.9499	0.9499	0.9499	0.961924	0.961924	0.973948	0.973948	0.973948	0.985972	0.985972	0.985972	0.997996	0.997996	0.997996	0.997996	0.997996	0.997996	0.997996	0.997996	0.997996	0.997996	0.997996	0.997996	0.997996	0.997996	0.997996	0.997996	0.997996	0.997996	0.997996	0.997996	0.997996	0.997996	0.997996	0.997996	0.997996	0.997996	0.997996	0.997996	0.997996	0.997996	0.997996	0.997996	0.997996	0.997996	0.997996	0.997996	0.997996	0.997996	1.17836	1.17836	1.17836	1.19038	1.19038	1.19038	1.2024	1.2024	1.2024	1.21443	1.21443	1.22645	1.22645	1.22645	1.23848	1.23848	1.23848	1.2505	1.2505	1.2505	1.26253	1.26253	1.26253	1.27455	1.27455	1.27455	1.28657	1.28657	1.2986	1.2986	1.2986	1.31062	1.31062	1.31062	1.32265	1.32265	1.32265	1.33467	1.33467	1.33467	1.34669	1.34669	1.34669	1.35872	1.35872	1.37074	1.37074	1.37074	1.38277	1.38277	1.38277	1.39479	1.39479	1.39479	1.40681	1.40681	1.40681	1.41884	1.41884	1.41884	1.43086	1.43086	1.44289	1.44289	1.44289	1.45491	1.45491	1.45491	1.46693	1.46693	1.46693	1.47896	1.47896	1.47896	1.49098	1.49098	1.49098	1.50301	1.50301	1.51503	1.51503	1.51503	1.52705	1.52705	1.52705	1.53908	1.53908	1.53908	1.5511	1.5511	1.5511	1.56313	1.56313	1.56313	1.57515	1.57515	1.58717	1.58717	1.58717	1.5992	1.5992	1.5992	1.61122	1.61122	1.61122	1.62325	1.62325	1.62325	1.63527	1.63527	1.63527	1.64729	1.64729	1.65932	1.65932	1.65932	1.67134	1.67134	1.67134	1.68337	1.68337	1.68337	1.69539	1.69539	1.69539	1.70741	1.70741	1.70741	1.71944	1.71944	1.73146	1.73146	1.73146	1.74349	1.74349	1.74349	1.75551	1.75551	1.75551	1.76754	1.76754	1.76754	1.77956	1.77956	1.77956	1.79158	1.79158	1.80361	1.80361	1.80361	1.81563	1.81563	1.81563	1.82766	1.82766	1.82766	1.83968	1.83968	1.83968	1.8517	1.8517	1.8517	1.86373	1.86373	1.87575	1.87575	1.87575	1.88778	1.88778	1.88778	1.8998	1.8998	1.8998	1.91182	1.91182	1.91182	1.92385	1.92385	1.92385	1.93587	1.93587	1.9479	1.9479	1.9479	1.95992	1.95992	1.95992	1.97194	1.97194	1.97194	1.98397	1.98397	1.98397	1.99599	1.99599	1.99599	1.99599	1.99599	1.99599	1.99599	1.99599	1.99599	1.99599	1.99599	1.99599	1.99599	1.99599	1.99599	1.99599	1.99599	1.99599	1.99599	1.99599	1.99599	1.99599	1.99599	1.99599	1.99599	1.99599	1.99599	1.99599	1.99599	1.99599	1.99599	1.99599	1.99599	1.99599	1.99599	1.99599	1.99599	1.99599	1.99599	1.99599	1.99599	1.99599	1.99599	1.99599	1.99599	1.99599	1.99599	1.99599	1.99599	1.99599	1.99599	1.99599	1.99599	2.23647	2.23647	2.2485	2.2485	2.2485	2.26052	2.26052	2.27255	2.27255	2.27255	2.28457	2.28457	2.28457	2.29659	2.29659	2.29659	2.30862	2.30862	2.30862	2.32064	2.32064	2.32064
0.168337	0.168337	0.180361	0.180361	0.180361	0.192385	0.192385	0.204409	0.204409	0.204409	0.216433	0.216433	0.216433	0.228457	0.228457	0.228457	0.240481	0.240481	0.240481	0.252505	0.252505	0.264529	0.264529	0.264529	0.276553	0.276553	0.276553	0.288577	0.288577	0.288577	0.300601	0.300601	0.300601	0.312625	0.312625	0.324649	0.324649	0.324649	0.336673	0.336673	0.336673	0.348697	0.348697	0.348697	0.360721	0.360721	0.360721	0.372745	0.372745	0.38477	0.38477	0.38477	0.396794	0.396794	0.396794	0.408818	0.408818	0.408818	0.420842	0.420842	0.420842	0.432866	0.432866	0.44489	0.44489	0.44489	0.456914	0.456914	0.456914	0.468938	0.468938	0.468938	0.480962	0.480962	0.480962	0.492986	0.492986	0.492986	0.50501	0.50501	0.517034	0.517034	0.517034	0.529058	0.529058	0.529058	0.541082	0.541082	0.541082	0.553106	0.553106	0.553106	0.56513	0.56513	0.577154	0.577154	0.577154	0.589178	0.589178	0.589178	0.601202	0.601202	0.601202	0.613226	0.613226	0.613226	0.625251	0.625251	0.625251	0.637275	0.637275	0.649299	0.649299	0.649299	0.661323	0.661323	0.661323	0.673347	0.673347	0.673347	0.685371	0.685371	0.685371	0.697395	0.697395	0.697395	0.709419	0.709419	0.721443	0.721443	0.721443	0.733467	0.733467	0.733467	0.745491	0.745491	0.745491	0.757515	0.757515	0.757515	0.769539	0.769539	0.781563	0.781563	0.781563	0.793587	0.793587	0.793587	0.805611	0.805611	0.805611	0.817635	0.817635	0.817635	0.829659	0.829659	0.829659	0.841683	0.841683	0.853707	0.853707	0.853707	0.865731	0.865731	0.865731	0.877756	0.877756	0.877756	0.88978	0.88978	0.88978	0.901804	0.901804	0.913828	0.913828	0.913828	0.925852	0.925852	0.925852	0.937876	0.937876	0.937876	0.9499	0.9499	0.9499	0.961924	0.961924	0.961924	0.973948	0.973948	0.985972	0.985972	0.985972	0.997996	0.997996	0.997996	0.997996	0.997996	0.997996	0.997996	0.997996	0.997996	0.997996	0.997996	0.997996	0.997996	0.997996	0.997996	0.997996	0.997996	0.997996	0.997996	0.997996	0.997996	0.997996	0.997996	0.997996	0.997996	0.997996	0.997996	0.997996	0.997996	0.997996	0.997996	0.997996	0.997996	0.997996	0.997996	0.997996	0.997996	0.997996	1.17836	1.17836	1.17836	1.19038	1.19038	1.19038	1.2024	1.2024	1.2024	1.21443	1.21443	1.22645	1.22645	1.22645	1.23848	1.23848	1.23848	1.2505	1.2505	1.2505	1.26253	1.26253	1.26253	1.27455	1.27455	1.27455	1.28657	1.28657	1.2986	1.2986	1.2986	1.31062	1.31062	1.31062	1.32265	1.32265	1.32265	1.33467	1.33467	1.33467	1.34669	1.34669	1.35872	1.35872	1.35872	1.37074	1.37074	1.37074	1.38277	1.38277	1.38277	1.39479	1.39479	1.39479	1.40681	1.40681	1.40681	1.41884	1.41884	1.43086	1.43086	1.43086	1.44289	1.44289	1.44289	1.45491	1.45491	1.45491	1.46693	1.46693	1.46693	1.47896	1.47896	1.47896	1.49098	1.49098	1.50301	1.50301	1.50301	1.51503	1.51503	1.51503	1.52705	1.52705	1.52705	1.53908	1.53908	1.53908	1.5511	1.5511	1.56313	1.56313	1.56313	1.57515	1.57515	1.57515	1.58717	1.58717	1.58717	1.5992	1.5992	1.5992	1.61122	1.61122	1.61122	1.62325	1.62325	1.63527	1.63527	1.63527	1.64729	1.64729	1.64729	1.65932	1.65932	1.65932	1.67134	1.67134	1.67134	1.68337	1.68337	1.69539	1.69539	1.69539	1.70741	1.70741	1.70741	1.71944	1.71944	1.71944	1.73146	1.73146	1.73146	1.74349	1.74349	1.74349	1.75551	1.75551	1.76754	1.76754	1.76754	1.77956	1.77956	1.77956	1.79158	1.79158	1.79158	1.80361	1.80361	1.80361	1.81563	1.81563	1.81563	1.82766	1.82766	1.83968	1.83968	1.83968	1.8517	1.8517	1.8517	1.86373	1.86373	1.86373	1.87575	1.87575	1.87575	1.88778	1.88778	1.8998	1.8998	1.8998	1.91182	1.91182	1.91182	1.92385	1.92385	1.92385	1.93587	1.93587	1.93587	1.9479	1.9479	1.9479	1.95992	1.95992	1.97194	1.97194	1.97194	1.98397	1.98397	1.98397	1.99599	1.99599	1.99599	1.99599	1.99599	1.99599	1.99599	1.99599	1.99599	1.99599	1.99599	1.99599	1.99599	1.99599	1.99599	1.99599	1.99599	1.99599	1.99599	1.99599	1.99599	1.99599	1.99599	1.99599	1.99599	1.99599	1.99599	1.99599	1.99599	1.99599	1.99599	1.99599	1.99599	1.99599	1.99599	1.99599	1.99599	1.99599	1.99599	1.99599	1.99599	1.99599	1.99599	1.99599	1.99599	1.99599	1.99599	1.99599	1.99599	1.99599	1.99599	1.99599	1.99599	2.23647	2.23647	2.2485	2.2485	2.2485	2.26052	2.26052	2.26052	2.27255	2.27255	2.28457	2.28457	2.28457	2.29659	2.29659	2.29659	2.30862	2.30862	2.30862	2.32064	2.32064	2.32064	2.33267	2.33267
0.168337	0.168337	0.180361	0.180361	0.192385	0.192385	0.192385	0.204409	0.204409	0.204409	0.216433	0.216433	0.216433	0.228457	0.228457	0.228457	0.240481	0.240481	0.252505	0.252505	0.252505	0.264529	0.264529	0.264529	0.276553	0.276553	0.276553	0.288577	0.288577	0.288577	0.300601	0.300601	0.312625	0.312625	0.312625	0.324649	0.324649	0.324649	0.336673	0.336673	0.336673	0.348697	0.348697	0.348697	0.360721	0.360721	0.372745	0.372745	0.372745	0.38477	0.38477	0.38477	0.396794	0.396794	0.396794	0.408818	0.408818	0.408818	0.420842	0.420842	0.432866	0.432866	0.432866	0.44489	0.44489	0.44489	0.456914	0.456914	0.456914	0.468938	0.468938	0.468938	0.480962	0.480962	0.492986	0.492986	0.492986	0.50501	0.50501	0.50501	0.517034	0.517034	0.517034	0.529058	0.529058	0.529058	0.541082	0.541082	0.553106	0.553106	0.553106	0.56513	0.56513	0.56513	0.577154	0.577154	0.577154	0.589178	0.589178	0.589178	0.601202	0.601202	0.613226	0.613226	0.613226	0.625251	0.625251	0.625251	0.637275	0.637275	0.637275	0.649299	0.649299	0.649299	0.661323	0.661323	0.661323	0.673347	0.673347	0.685371	0.685371	0.685371	0.697395	0.697395	0.697395	0.709419	0.709419	0.709419	0.721443	0.721443	0.721443	0.733467	0.733467	0.745491	0.745491	0.745491	0.757515	0.757515	0.757515	0.769539	0.769539	0.769539	0.781563	0.781563	0.781563	0.793587	0.793587	0.805611	0.805611	0.805611	0.817635	0.817635	0.817635	0.829659	0.829659	0.829659	0.841683	0.841683	0.841683	0.853707	0.853707	0.865731	0.865731	0.865731	0.877756	0.877756	0.877756	0.88978	0.88978	0.88978	0.901804	0.901804	0.901804	0.913828	0.913828	0.913828	0.925852	0.925852	0.937876	0.937876	0.937876	0.9499	0.9499	0.9499	0.961924	0.961924	0.961924	0.973948	0.973948	0.973948	0.985972	0.985972	0.997996	0.997996	0.997996	0.997996	0.997996	0.997996	0.997996	0.997996	0.997996	0.997996	0.997996	0.997996	0.997996	0.997996	0.997996	0.997996	0.997996	0.997996	0.997996	0.997996	0.997996	0.997996	0.997996	0.997996	0.997996	0.997996	0.997996	0.997996	0.997996	0.997996	0.997996	0.997996	0.997996	0.997996	0.997996	0.997996	0.997996	0.997996	1.17836	1.17836	1.17836	1.19038	1.19038	1.19038	1.2024	1.2024	1.2024	1.21443	1.21443	1.22645	1.22645	1.22645	1.23848	1.23848	1.23848	1.2505	1.2505	1.2505	1.26253	1.26253	1.26253	1.27455	1.27455	1.27455	1.28657	1.28657	1.2986	1.2986	1.2986	1.31062	1.31062	1.31062	1.32265	1.32265	1.32265	1.33467	1.33467	1.33467	1.34669	1.34669	1.35872	1.35872	1.35872	1.37074	1.37074	1.37074	1.38277	1.38277	1.38277	1.39479	1.39479	1.39479	1.40681	1.40681	1.41884	1.41884	1.41884	1.43086	1.43086	1.43086	1.44289	1.44289	1.44289	1.45491	1.45491	1.45491	1.46693	1.46693	1.47896	1.47896	1.47896	1.49098	1.49098	1.49098	1.50301	1.50301	1.50301	1.51503	1.51503	1.51503	1.52705	1.52705	1.52705	1.53908	1.53908	1.5511	1.5511	1.5511	1.56313	1.56313	1.56313	1.57515	1.57515	1.57515	1.58717	1.58717	1.58717	1.5992	1.5992	1.61122	1.61122	1.61122	1.62325	1.62325	1.62325	1.63527	1.63527	1.63527	1.64729	1.64729	1.64729	1.65932	1.65932	1.67134	1.67134	1.67134	1.68337	1.68337	1.68337	1.69539	1.69539	1.69539	1.70741	1.70741	1.70741	1.71944	1.71944	1.71944	1.73146	1.73146	1.74349	1.74349	1.74349	1.75551	1.75551	1.75551	1.76754	1.76754	1.76754	1.77956	1.77956	1.77956	1.79158	1.79158	1.80361	1.80361	1.80361	1.81563	1.81563	1.81563	1.82766	1.82766	1.82766	1.83968	1.83968	1.83968	1.8517	1.8517	1.8517	1.86373	1.86373	1.87575	1.87575	1.87575	1.88778	1.88778	1.88778	1.8998	1.8998	1.8998	1.91182	1.91182	1.91182	1.92385	1.92385	1.93587	1.93587	1.93587	1.9479	1.9479	1.9479	1.95992	1.95992	1.95992	1.97194	1.97194	1.97194	1.98397	1.98397	1.99599	1.99599	1.99599	1.99599	1.99599	1.99599	1.99599	1.99599	1.99599	1.99599	1.99599	1.99599	1.99599	1.99599	1.99599	1.99599	1.99599	1.99599	1.99599	1.99599	1.99599	1.99599	1.99599	1.99599	1.99599	1.99599	1.99599	1.99599	1.99599	1.99599	1.99599	1.99599	1.99599	1.99599	1.99599	1.99599	1.99599	1.99599	1.99599	1.99599	1.99599	1.99599	1.99599	1.99599	1.99599	1.99599	1.99599	1.99599	1.99599	1.99599	1.99599	1.99599	1.99599	2.23647	2.23647	2.2485	2.2485	2.2485	2.26052	2.26052	2.26052	2.27255	2.27255	2.28457	2.28457	2.28457	2.29659	2.29659	2.29659	2.30862	2.30862	2.30862	2.32064	2.32064	2.32064	2.33267	2.33267	2.33267	2.34469
0.168337	0.168337	0.180361	0.180361	0.192385	0.192385	0.192385	0.204409	0.204409	0.204409	0.216433	0.216433	0.216433	0.228457	0.228457	0.240481	0.240481	0.240481	0.252505	0.252505	0.252505	0.264529	0.264529	0.264529	0.276553	0.276553	0.276553	0.288577	0.288577	0.300601	0.300601	0.300601	0.312625	0.312625	0.312625	0.324649	0.324649	0.324649	0.336673	0.336673	0.348697	0.348697	0.348697	0.360721	0.360721	0.360721	0.372745	0.372745	0.372745	0.38477	0.38477	0.38477	0.396794	0.396794	0.408818	0.408818	0.408818	0.420842	0.420842	0.420842	0.432866	0.432866	0.432866	0.44489	0.44489	0.44489	0.456914	0.456914	0.468938	0.468938	0.468938	0.480962	0.480962	0.480962	0.492986	0.492986	0.492986	0.50501	0.50501	0.50501	0.517034	0.517034	0.529058	0.529058	0.529058	0.541082	0.541082	0.541082	0.553106	0.553106	0.553106	0.56513	0.56513	0.56513	0.577154	0.577154	0.589178	0.589178	0.589178	0.601202	0.601202	0.601202	0.613226	0.613226	0.613226	0.625251	0.625251	0.625251	0.637275	0.637275	0.649299	0.649299	0.649299	0.661323	0.661323	0.661323	0.673347	0.673347	0.673347	0.685371	0.685371	0.685371	0.697395	0.697395	0.709419	0.709419	0.709419	0.721443	0.721443	0.721443	0.733467	0.733467	0.733467	0.745491	0.745491	0.745491	0.757515	0.757515	0.769539	0.769539	0.769539	0.781563	0.781563	0.781563	0.793587	0.793587	0.793587	0.805611	0.805611	0.805611	0.817635	0.817635	0.829659	0.829659	0.829659	0.841683	0.841683	0.841683	0.853707	0.853707	0.853707	0.865731	0.865731	0.865731	0.877756	0.877756	0.88978	0.88978	0.88978	0.901804	0.901804	0.901804	0.913828	0.913828	0.913828	0.925852	0.925852	0.925852	0.937876	0.937876	0.9499	0.9499	0.9499	0.961924	0.961924	0.961924	0.973948	0.973948	0.973948	0.985972	0.985972	0.985972	0.997996	0.997996	0.997996	0.997996	0.997996	0.997996	0.997996	0.997996	0.997996	0.997996	0.997996	0.997996	0.997996	0.997996	0.997996	0.997996	0.997996	0.997996	0.997996	0.997996	0.997996	0.997996	0.997996	0.997996	0.997996	0.997996	0.997996	0.997996	0.997996	0.997996	0.997996	0.997996	0.997996	0.997996	0.997996	0.997996	0.997996	1.17836	1.17836	1.17836	1.19038	1.19038	1.19038	1.2024	1.2024	1.2024	1.21443	1.21443	1.22645	1.22645	1.22645	1.23848	1.23848	1.23848	1.2505	1.2505	1.2505	1.26253	1.26253	1.26253	1.27455	1.27455	1.28657	1.28657	1.28657	1.2986	1.2986	1.2986	1.31062	1.31062	1.31062	1.32265	1.32265	1.32265	1.33467	1.33467	1.34669	1.34669	1.34669	1.35872	1.35872	1.35872	1.37074	1.37074	1.37074	1.38277	1.38277	1.38277	1.39479	1.39479	1.40681	1.40681	1.40681	1.41884	1.41884	1.41884	1.43086	1.43086	1.43086	1.44289	1.44289	1.44289	1.45491	1.45491	1.46693	1.46693	1.46693	1.47896	1.47896	1.47896	1.49098	1.49098	1.49098	1.50301	1.50301	1.50301	1.51503	1.51503	1.51503	1.52705	1.52705	1.53908	1.53908	1.53908	1.5511	1.5511	1.5511	1.56313	1.56313	1.56313	1.57515	1.57515	1.57515	1.58717	1.58717	1.5992	1.5992	1.5992	1.61122	1.61122	1.61122	1.62325	1.62325	1.62325	1.63527	1.63527	1.63527	1.64729	1.64729	1.65932	1.65932	1.65932	1.67134	1.67134	1.67134	1.68337	1.68337	1.68337	1.69539	1.69539	1.69539	1.70741	1.70741	1.71944	1.71944	1.71944	1.73146	1.73146	1.73146	1.74349	1.74349	1.74349	1.75551	1.75551	1.75551	1.76754	1.76754	1.77956	1.77956	1.77956	1.79158	1.79158	1.79158	1.80361	1.80361	1.80361	1.81563	1.81563	1.81563	1.82766	1.82766	1.83968	1.83968	1.83968	1.8517	1.8517	1.8517	1.86373	1.86373	1.86373	1.87575	1.87575	1.87575	1.88778	1.88778	1.8998	1.8998	1.8998	1.91182	1.91182	1.91182	1.92385	1.92385	1.92385	1.93587	1.93587	1.93587	1.9479	1.9479	1.95992	1.95992	1.95992	1.97194	1.97194	1.97194	1.98397	1.98397	1.98397	1.99599	1.99599	1.99599	1.99599	1.99599	1.99599	1.99599	1.99599	1.99599	1.99599	1.99599	1.99599	1.99599	1.99599	1.99599	1.99599	1.99599	1.99599	1.99599	1.99599	1.99599	1.99599	1.99599	1.99599	1.99599	1.99599	1.99599	1.99599	1.99599	1.99599	1.99599	1.99599	1.99599	1.99599	1.99599	1.99599	1.99599	1.99599	1.99599	1.99599	1.99599	1.99599	1.99599	1.99599	1.99599	1.99599	1.99599	1.99599	1.99599	1.99599	1.99599	1.99599	2.23647	2.23647	2.2485	2.2485	2.2485	2.26052	2.26052	2.26052	2.27255	2.27255	2.27255	2.28457	2.28457	2.29659	2.29659	2.29659	2.30862	2.30862	2.30862	2.32064	2.32064	2.32064	2.33267	2.33267	2.33267	2.34469	2.34469	2.35671
0.168337	0.180361	0.180361	0.180361	0.192385	0.192385	0.192385	0.204409	0.204409	0.204409	0.216433	0.216433	0.228457	0.228457	0.228457	0.240481	0.240481	0.240481	0.252505	0.252505	0.252505	0.264529	0.264529	0.264529	0.276553	0.276553	0.288577	0.288577	0.288577	0.300601	0.300601	0.300601	0.312625	0.312625	0.312625	0.324649	0.324649	0.336673	0.336673	0.336673	0.348697	0.348697	0.348697	0.360721	0.360721	0.360721	0.372745	0.372745	0.372745	0.38477	0.38477	0.396794	0.396794	0.396794	0.408818	0.408818	0.408818	0.420842	0.420842	0.420842	0.432866	0.432866	0.44489	0.44489	0.44489	0.456914	0.456914	0.456914	0.468938	0.468938	0.468938	0.480962	0.480962	0.480962	0.492986	0.492986	0.50501	0.50501	0.50501	0.517034	0.517034	0.517034	0.529058	0.529058	0.529058	0.541082	0.541082	0.541082	0.553106	0.553106	0.56513	0.56513	0.56513	0.577154	0.577154	0.577154	0.589178	0.589178	0.589178	0.601202	0.601202	0.613226	0.613226	0.613226	0.625251	0.625251	0.625251	0.637275	0.637275	0.637275	0.649299	0.649299	0.649299	0.661323	0.661323	0.673347	0.673347	0.673347	0.685371	0.685371	0.685371	0.697395	0.697395	0.697395	0.709419	0.709419	0.709419	0.721443	0.721443	0.733467	0.733467	0.733467	0.745491	0.745491	0.745491	0.757515	0.757515	0.757515	0.769539	0.769539	0.769539	0.781563	0.781563	0.793587	0.793587	0.793587	0.805611	0.805611	0.805611	0.817635	0.817635	0.817635	0.829659	0.829659	0.829659	0.841683	0.841683	0.853707	0.853707	0.853707	0.865731	0.865731	0.865731	0.877756	0.877756	0.877756	0.88978	0.88978	0.901804	0.901804	0.901804	0.913828	0.913828	0.913828	0.925852	0.925852	0.925852	0.937876	0.937876	0.937876	0.9499	0.9499	0.961924	0.961924	0.961924	0.973948	0.973948	0.973948	0.985972	0.985972	0.985972	0.997996	0.997996	0.997996	0.997996	0.997996	0.997996	0.997996	0.997996	0.997996	0.997996	0.997996	0.997996	0.997996	0.997996	0.997996	0.997996	0.997996	0.997996	0.997996	0.997996	0.997996	0.997996	0.997996	0.997996	0.997996	0.997996	0.997996	0.997996	0.997996	0.997996	0.997996	0.997996	0.997996	0.997996	0.997996	0.997996	0.997996	1.17836	1.17836	1.17836	1.19038	1.19038	1.19038	1.2024	1.2024	1.2024	1.21443	1.21443	1.22645	1.22645	1.22645	1.23848	1.23848	1.23848	1.2505	1.2505	1.2505	1.26253	1.26253	1.26253	1.27455	1.27455	1.28657	1.28657	1.28657	1.2986	1.2986	1.2986	1.31062	1.31062	1.31062	1.32265	1.32265	1.32265	1.33467	1.33467	1.34669	1.34669	1.34669	1.35872	1.35872	1.35872	1.37074	1.37074	1.37074	1.38277	1.38277	1.38277	1.39479	1.39479	1.40681	1.40681	1.40681	1.41884	1.41884	1.41884	1.43086	1.43086	1.43086	1.44289	1.44289	1.44289	1.45491	1.45491	1.46693	1.46693	1.46693	1.47896	1.47896	1.47896	1.49098	1.49098	1.49098	1.50301	1.50301	1.51503	1.51503	1.51503	1.52705	1.52705	1.52705	1.53908	1.53908	1.53908	1.5511	1.5511	1.5511	1.56313	1.56313	1.57515	1.57515	1.57515	1.58717	1.58717	1.58717	1.5992	1.5992	1.5992	1.61122	1.61122	1.61122	1.62325	1.62325	1.63527	1.63527	1.63527	1.64729	1.64729	1.64729	1.65932	1.65932	1.65932	1.67134	1.67134	1.67134	1.68337	1.68337	1.69539	1.69539	1.69539	1.70741	1.70741	1.70741	1.71944	1.71944	1.71944	1.73146	1.73146	1.73146	1.74349	1.74349	1.75551	1.75551	1.75551	1.76754	1.76754	1.76754	1.77956	1.77956	1.77956	1.79158	1.79158	1.80361	1.80361	1.80361	1.81563	1.81563	1.81563	1.82766	1.82766	1.82766	1.83968	1.83968	1.83968	1.8517	1.8517	1.86373	1.86373	1.86373	1.87575	1.87575	1.87575	1.88778	1.88778	1.88778	1.8998	1.8998	1.8998	1.91182	1.91182	1.92385	1.92385	1.92385	1.93587	1.93587	1.93587	1.9479	1.9479	1.9479	1.95992	1.95992	1.95992	1.97194	1.97194	1.98397	1.98397	1.98397	1.99599	1.99599	1.99599	1.99599	1.99599	1.99599	1.99599	1.99599	1.99599	1.99599	1.99599	1.99599	1.99599	1.99599	1.99599	1.99599	1.99599	1.99599	1.99599	1.99599	1.99599	1.99599	1.99599	1.99599	1.99599	1.99599	1.99599	1.99599	1.99599	1.99599	1.99599	1.99599	1.99599	1.99599	1.99599	1.99599	1.99599	1.99599	1.99599	1.99599	1.99599	1.99599	1.99599	1.99599	1.99599	1.99599	1.99599	1.99599	1.99599	1.99599	1.99599	1.99599	2.23647	2.23647	2.2485	2.2485	2.2485	2.26052	2.26052	2.26052	2.27255	2.27255	2.27255	2.28457	2.28457	2.28457	2.29659	2.29659	2.30862	2.30862	2.30862	2.32064	2.32064	2.32064	2.33267	2.33267	2.33267	2.34469	2.34469	2.34469	2.35671	2.35671
0.168337	0.180361	0.180361	0.180361	0.192385	0.192385	0.192385	0.204409	0.204409	0.204409	0.216433	0.216433	0.228457	0.228457	0.228457	0.240481	0.240481	0.240481	0.252505	0.252505	0.252505	0.264529	0.264529	0.276553	0.276553	0.276553	0.288577	0.288577	0.288577	0.300601	0.300601	0.300601	0.312625	0.312625	0.324649	0.324649	0.324649	0.336673	0.336673	0.336673	0.348697	0.348697	0.348697	0.360721	0.360721	0.372745	0.372745	0.372745	0.38477	0.38477	0.38477	0.396794	0.396794	0.396794	0.408818	0.408818	0.408818	0.420842	0.420842	0.432866	0.432866	0.432866	0.44489	0.44489	0.44489	0.456914	0.456914	0.456914	0.468938	0.468938	0.480962	0.480962	0.480962	0.492986	0.492986	0.492986	0.50501	0.50501	0.50501	0.517034	0.517034	0.517034	0.529058	0.529058	0.541082	0.541082	0.541082	0.553106	0.553106	0.553106	0.56513	0.56513	0.56513	0.577154	0.577154	0.589178	0.589178	0.589178	0.601202	0.601202	0.601202	0.613226	0.613226	0.613226	0.625251	0.625251	0.625251	0.637275	0.637275	0.649299	0.649299	0.649299	0.661323	0.661323	0.661323	0.673347	0.673347	0.673347	0.685371	0.685371	0.697395	0.697395	0.697395	0.709419	0.709419	0.709419	0.721443	0.721443	0.721443	0.733467	0.733467	0.733467	0.745491	0.745491	0.757515	0.757515	0.757515	0.769539	0.769539	0.769539	0.781563	0.781563	0.781563	0.793587	0.793587	0.805611	0.805611	0.805611	0.817635	0.817635	0.817635	0.829659	0.829659	0.829659	0.841683	0.841683	0.841683	0.853707	0.853707	0.865731	0.865731	0.865731	0.877756	0.877756	0.877756	0.88978	0.88978	0.88978	0.901804	0.901804	0.901804	0.913828	0.913828	0.925852	0.925852	0.925852	0.937876	0.937876	0.937876	0.9499	0.9499	0.9499	0.961924	0.961924	0.973948	0.973948	0.973948	0.985972	0.985972	0.985972	0.997996	0.997996	0.997996	0.997996	0.997996	0.997996	0.997996	0.997996	0.997996	0.997996	0.997996	0.997996	0.997996	0.997996	0.997996	0.997996	0.997996	0.997996	0.997996	0.997996	0.997996	0.997996	0.997996	0.997996	0.997996	0.997996	0.997996	0.997996	0.997996	0.997996	0.997996	0.997996	0.997996	0.997996	0.997996	0.997996	0.997996	1.17836	1.17836	1.17836	1.19038	1.19038	1.19038	1.2024	1.2024	1.2024	1.21443	1.21443	1.21443	1.22645	1.22645	1.23848	1.23848	1.23848	1.2505	1.2505	1.2505	1.26253	1.26253	1.26253	1.27455	1.27455	1.28657	1.28657	1.28657	1.2986	1.2986	1.2986	1.31062	1.31062	1.31062	1.32265	1.32265	1.32265	1.33467	1.33467	1.34669	1.34669	1.34669	1.35872	1.35872	1.35872	1.37074	1.37074	1.37074	1.38277	1.38277	1.39479	1.39479	1.39479	1.40681	1.40681	1.40681	1.41884	1.41884	1.41884	1.43086	1.43086	1.43086	1.44289	1.44289	1.45491	1.45491	1.45491	1.46693	1.46693	1.46693	1.47896	1.47896	1.47896	1.49098	1.49098	1.50301	1.50301	1.50301	1.51503	1.51503	1.51503	1.52705	1.52705	1.52705	1.53908	1.53908	1.53908	1.5511	1.5511	1.56313	1.56313	1.56313	1.57515	1.57515	1.57515	1.58717	1.58717	1.58717	1.5992	1.5992	1.61122	1.61122	1.61122	1.62325	1.62325	1.62325	1.63527	1.63527	1.63527	1.64729	1.64729	1.64729	1.65932	1.65932	1.67134	1.67134	1.67134	1.68337	1.68337	1.68337	1.69539	1.69539	1.69539	1.70741	1.70741	1.70741	1.71944	1.71944	1.73146	1.73146	1.73146	1.74349	1.74349	1.74349	1.75551	1.75551	1.75551	1.76754	1.76754	1.77956	1.77956	1.77956	1.79158	1.79158	1.79158	1.80361	1.80361	1.80361	1.81563	1.81563	1.81563	1.82766	1.82766	1.83968	1.83968	1.83968	1.8517	1.8517	1.8517	1.86373	1.86373	1.86373	1.87575	1.87575	1.88778	1.88778	1.88778	1.8998	1.8998	1.8998	1.91182	1.91182	1.91182	1.92385	1.92385	1.92385	1.93587	1.93587	1.9479	1.9479	1.9479	1.95992	1.95992	1.95992	1.97194	1.97194	1.97194	1.98397	1.98397	1.98397	1.99599	1.99599	1.99599	1.99599	1.99599	1.99599	1.99599	1.99599	1.99599	1.99599	1.99599	1.99599	1.99599	1.99599	1.99599	1.99599	1.99599	1.99599	1.99599	1.99599	1.99599	1.99599	1.99599	1.99599	1.99599	1.99599	1.99599	1.99599	1.99599	1.99599	1.99599	1.99599	1.99599	1.99599	1.99599	1.99599	1.99599	1.99599	1.99599	1.99599	1.99599	1.99599	1.99599	1.99599	1.99599	1.99599	1.99599	1.99599	1.99599	1.99599	1.99599	1.99599	2.23647	2.23647	2.2485	2.2485	2.26052	2.26052	2.26052	2.27255	2.27255	2.27255	2.28457	2.28457	2.28457	2.29659	2.29659	2.30862	2.30862	2.30862	2.32064	2.32064	2.32064	2.33267	2.33267	2.33267	2.34469	2.34469	2.34469	2.35671	2.35671	2.36874	2.36874
0.168337	0.180361	0.180361	0.180361	0.192385	0.192385	0.192385	0.204409	0.204409	0.216433	0.216433	0.216433	0.228457	0.228457	0.228457	0.240481	0.240481	0.240481	0.252505	0.252505	0.264529	0.264529	0.264529	0.276553	0.276553	0.276553	0.288577	0.288577	0.288577	0.300601	0.300601	0.312625	0.312625	0.312625	0.324649	0.324649	0.324649	0.336673	0.336673	0.336673	0.348697	0.348697	0.360721	0.360721	0.360721	0.372745	0.372745	0.372745	0.38477	0.38477	0.38477	0.396794	0.396794	0.408818	0.408818	0.408818	0.420842	0.420842	0.420842	0.432866	0.432866	0.432866	0.44489	0.44489	0.44489	0.456914	0.456914	0.468938	0.468938	0.468938	0.480962	0.480962	0.480962	0.492986	0.492986	0.492986	0.50501	0.50501	0.517034	0.517034	0.517034	0.529058	0.529058	0.529058	0.541082	0.541082	0.541082	0.553106	0.553106	0.56513	0.56513	0.56513	0.577154	0.577154	0.577154	0.589178	0.589178	0.589178	0.601202	0.601202	0.613226	0.613226	0.613226	0.625251	0.625251	0.625251	0.637275	0.637275	0.637275	0.649299	0.649299	0.649299	0.661323	0.661323	0.673347	0.673347	0.673347	0.685371	0.685371	0.685371	0.697395	0.697395	0.697395	0.709419	0.709419	0.721443	0.721443	0.721443	0.733467	0.733467	0.733467	0.745491	0.745491	0.745491	0.757515	0.757515	0.769539	0.769539	0.769539	0.781563	0.781563	0.781563	0.793587	0.793587	0.793587	0.805611	0.805611	0.805611	0.817635	0.817635	0.829659	0.829659	0.829659	0.841683	0.841683	0.841683	0.853707	0.853707	0.853707	0.865731	0.865731	0.877756	0.877756	0.877756	0.88978	0.88978	0.88978	0.901804	0.901804	0.901804	0.913828	0.913828	0.913828	0.925852	0.925852	0.937876	0.937876	0.937876	0.9499	0.9499	0.9499	0.961924	0.961924	0.961924	0.973948	0.973948	0.985972	0.985972	0.985972	0.997996	0.997996	0.997996	0.997996	0.997996	0.997996	0.997996	0.997996	0.997996	0.997996	0.997996	0.997996	0.997996	0.997996	0.997996	0.997996	0.997996	0.997996	0.997996	0.997996	0.997996	0.997996	0.997996	0.997996	0.997996	0.997996	0.997996	0.997996	0.997996	0.997996	0.997996	0.997996	0.997996	0.997996	0.997996	0.997996	0.997996	1.17836	1.17836	1.17836	1.19038	1.19038	1.19038	1.2024	1.2024	1.2024	1.21443	1.21443	1.21443	1.22645	1.22645	1.23848	1.23848	1.23848	1.2505	1.2505	1.2505	1.26253	1.26253	1.26253	1.27455	1.27455	1.28657	1.28657	1.28657	1.2986	1.2986	1.2986	1.31062	1.31062	1.31062	1.32265	1.32265	1.33467	1.33467	1.33467	1.34669	1.34669	1.34669	1.35872	1.35872	1.35872	1.37074	1.37074	1.37074	1.38277	1.38277	1.39479	1.39479	1.39479	1.40681	1.40681	1.40681	1.41884	1.41884	1.41884	1.43086	1.43086	1.44289	1.44289	1.44289	1.45491	1.45491	1.45491	1.46693	1.46693	1.46693	1.47896	1.47896	1.49098	1.49098	1.49098	1.50301	1.50301	1.50301	1.51503	1.51503	1.51503	1.52705	1.52705	1.52705	1.53908	1.53908	1.5511	1.5511	1.5511	1.56313	1.56313	1.56313	1.57515	1.57515	1.57515	1.58717	1.58717	1.5992	1.5992	1.5992	1.61122	1.61122	1.61122	1.62325	1.62325	1.62325	1.63527	1.63527	1.64729	1.64729	1.64729	1.65932	1.65932	1.65932	1.67134	1.67134	1.67134	1.68337	1.68337	1.68337	1.69539	1.69539	1.70741	1.70741	1.70741	1.71944	1.71944	1.71944	1.73146	1.73146	1.73146	1.74349	1.74349	1.75551	1.75551	1.75551	1.76754	1.76754	1.76754	1.77956	1.77956	1.77956	1.79158	1.79158	1.79158	1.80361	1.80361	1.81563	1.81563	1.81563	1.82766	1.82766	1.82766	1.83968	1.83968	1.83968	1.8517	1.8517	1.86373	1.86373	1.86373	1.87575	1.87575	1.87575	1.88778	1.88778	1.88778	1.8998	1.8998	1.91182	1.91182	1.91182	1.92385	1.92385	1.92385	1.93587	1.93587	1.93587	1.9479	1.9479	1.9479	1.95992	1.95992	1.97194	1.97194	1.97194	1.98397	1.98397	1.98397	1.99599	1.99599	1.99599	1.99599	1.99599	1.99599	1.99599	1.99599	1.99599	1.99599	1.99599	1.99599	1.99599	1.99599	1.99599	1.99599	1.99599	1.99599	1.99599	1.99599	1.99599	1.99599	1.99599	1.99599	1.99599	1.99599	1.99599	1.99599	1.99599	1.99599	1.99599	1.99599	1.99599	1.99599	1.99599	1.99599	1.99599	1.99599	1.99599	1.99599	1.99599	1.99599	1.99599	1.99599	1.99599	1.99599	1.99599	1.99599	1.99599	1.99599	1.99599	1.99599	2.23647	2.23647	2.2485	2.2485	2.26052	2.26052	2.26052	2.27255	2.27255	2.27255	2.28457	2.28457	2.28457	2.29659	2.29659	2.29659	2.30862	2.30862	2.32064	2.32064	2.32064	2.33267	2.33267	2.33267	2.34469	2.34469	2.34469	2.35671	2.35671	2.36874	2.36874	2.36874	2.38076
0.168337	0.180361	0.180361	0.180361	0.192385	0.192385	0.204409	0.204409	0.204409	0.216433	0.216433	0.216433	0.228457	0.228457	0.228457	0.240481	0.240481	0.252505	0.252505	0.252505	0.264529	0.264529	0.264529	0.276553	0.276553	0.276553	0.288577	0.288577	0.300601	0.300601	0.300601	0.312625	0.312625	0.312625	0.324649	0.324649	0.324649	0.336673	0.336673	0.348697	0.348697	0.348697	0.360721	0.360721	0.360721	0.372745	0.372745	0.372745	0.38477	0.38477	0.396794	0.396794	0.396794	0.408818	0.408818	0.408818	0.420842	0.420842	0.420842	0.432866	0.432866	0.44489	0.44489	0.44489	0.456914	0.456914	0.456914	0.468938	0.468938	0.468938	0.480962	0.480962	0.492986	0.492986	0.492986	0.50501	0.50501	0.50501	0.517034	0.517034	0.517034	0.529058	0.529058	0.541082	0.541082	0.541082	0.553106	0.553106	0.553106	0.56513	0.56513	0.56513	0.577154	0.577154	0.589178	0.589178	0.589178	0.601202	0.601202	0.601202	0.613226	0.613226	0.613226	0.625251	0.625251	0.625251	0.637275	0.637275	0.649299	0.649299	0.649299	0.661323	0.661323	0.661323	0.673347	0.673347	0.673347	0.685371	0.685371	0.697395	0.697395	0.697395	0.709419	0.709419	0.709419	0.721443	0.721443	0.721443	0.733467	0.733467	0.745491	0.745491	0.745491	0.757515	0.757515	0.757515	0.769539	0.769539	0.769539	0.781563	0.781563	0.793587	0.793587	0.793587	0.805611	0.805611	0.805611	0.817635	0.817635	0.817635	0.829659	0.829659	0.841683	0.841683	0.841683	0.853707	0.853707	0.853707	0.865731	0.865731	0.865731	0.877756	0.877756	0.88978	0.88978	0.88978	0.901804	0.901804	0.901804	0.913828	0.913828	0.913828	0.925852	0.925852	0.925852	0.937876	0.937876	0.9499	0.9499	0.9499	0.961924	0.961924	0.961924	0.973948	0.973948	0.973948	0.985972	0.985972	0.997996	0.997996	0.997996	0.997996	0.997996	0.997996	0.997996	0.997996	0.997996	0.997996	0.997996	0.997996	0.997996	0.997996	0.997996	0.997996	0.997996	0.997996	0.997996	0.997996	0.997996	0.997996	0.997996	0.997996	0.997996	0.997996	0.997996	0.997996	0.997996	0.997996	0.997996	0.997996	0.997996	0.997996	0.997996	0.997996	0.997996	1.17836	1.17836	1.17836	1.19038	1.19038	1.19038	1.2024	1.2024	1.2024	1.21443	1.21443	1.21443	1.22645	1.22645	1.23848	1.23848	1.23848	1.2505	1.2505	1.2505	1.26253	1.26253	1.26253	1.27455	1.27455	1.28657	1.28657	1.28657	1.2986	1.2986	1.2986	1.31062	1.31062	1.31062	1.32265	1.32265	1.33467	1.33467	1.33467	1.34669	1.34669	1.34669	1.35872	1.35872	1.35872	1.37074	1.37074	1.38277	1.38277	1.38277	1.39479	1.39479	1.39479	1.40681	1.40681	1.40681	1.41884	1.41884	1.43086	1.43086	1.43086	1.44289	1.44289	1.44289	1.45491	1.45491	1.45491	1.46693	1.46693	1.47896	1.47896	1.47896	1.49098	1.49098	1.49098	1.50301	1.50301	1.50301	1.51503	1.51503	1.51503	1.52705	1.52705	1.53908	1.53908	1.53908	1.5511	1.5511	1.5511	1.56313	1.56313	1.56313	1.57515	1.57515	1.58717	1.58717	1.58717	1.5992	1.5992	1.5992	1.61122	1.61122	1.61122	1.62325	1.62325	1.63527	1.63527	1.63527	1.64729	1.64729	1.64729	1.65932	1.65932	1.65932	1.67134	1.67134	1.68337	1.68337	1.68337	1.69539	1.69539	1.69539	1.70741	1.70741	1.70741	1.71944	1.71944	1.73146	1.73146	1.73146	1.74349	1.74349	1.74349	1.75551	1.75551	1.75551	1.76754	1.76754	1.77956	1.77956	1.77956	1.79158	1.79158	1.79158	1.80361	1.80361	1.80361	1.81563	1.81563	1.81563	1.82766	1.82766	1.83968	1.83968	1.83968	1.8517	1.8517	1.8517	1.86373	1.86373	1.86373	1.87575	1.87575	1.88778	1.88778	1.88778	1.8998	1.8998	1.8998	1.91182	1.91182	1.91182	1.92385	1.92385	1.93587	1.93587	1.93587	1.9479	1.9479	1.9479	1.95992	1.95992	1.95992	1.97194	1.97194	1.98397	1.98397	1.98397	1.99599	1.99599	1.99599	1.99599	1.99599	1.99599	1.99599	1.99599	1.99599	1.99599	1.99599	1.99599	1.99599	1.99599	1.99599	1.99599	1.99599	1.99599	1.99599	1.99599	1.99599	1.99599	1.99599	1.99599	1.99599	1.99599	1.99599	1.99599	1.99599	1.99599	1.99599	1.99599	1.99599	1.99599	1.99599	1.99599	1.99599	1.99599	1.99599	1.99599	1.99599	1.99599	1.99599	1.99599	1.99599	1.99599	1.99599	1.99599	1.99599	1.99599	1.99599	1.99599	2.23647	2.23647	2.2485	2.2485	2.2485	2.26052	2.26052	2.27255	2.27255	2.27255	2.28457	2.28457	2.28457	2.29659	2.29659	2.29659	2.30862	2.30862	2.32064	2.32064	2.32064	2.33267	2.33267	2.33267	2.34469	2.34469	2.34469	2.35671	2.35671	2.36874	2.36874	2.36874	2.38076	2.38076	2.38076
0.168337	0.180361	0.180361	0.180361	0.192385	0.192385	0.204409	0.204409	0.204409	0.216433	0.216433	0.216433	0.228457	0.228457	0.240481	0.240481	0.240481	0.252505	0.252505	0.252505	0.264529	0.264529	0.264529	0.276553	0.276553	0.288577	0.288577	0.288577	0.300601	0.300601	0.300601	0.312625	0.312625	0.312625	0.324649	0.324649	0.336673	0.336673	0.336673	0.348697	0.348697	0.348697	0.360721	0.360721	0.360721	0.372745	0.372745	0.38477	0.38477	0.38477	0.396794	0.396794	0.396794	0.408818	0.408818	0.408818	0.420842	0.420842	0.432866	0.432866	0.432866	0.44489	0.44489	0.44489	0.456914	0.456914	0.456914	0.468938	0.468938	0.480962	0.480962	0.480962	0.492986	0.492986	0.492986	0.50501	0.50501	0.50501	0.517034	0.517034	0.529058	0.529058	0.529058	0.541082	0.541082	0.541082	0.553106	0.553106	0.56513	0.56513	0.56513	0.577154	0.577154	0.577154	0.589178	0.589178	0.589178	0.601202	0.601202	0.613226	0.613226	0.613226	0.625251	0.625251	0.625251	0.637275	0.637275	0.637275	0.649299	0.649299	0.661323	0.661323	0.661323	0.673347	0.673347	0.673347	0.685371	0.685371	0.685371	0.697395	0.697395	0.709419	0.709419	0.709419	0.721443	0.721443	0.721443	0.733467	0.733467	0.733467	0.745491	0.745491	0.757515	0.757515	0.757515	0.769539	0.769539	0.769539	0.781563	0.781563	0.781563	0.793587	0.793587	0.805611	0.805611	0.805611	0.817635	0.817635	0.817635	0.829659	0.829659	0.829659	0.841683	0.841683	0.853707	0.853707	0.853707	0.865731	0.865731	0.865731	0.877756	0.877756	0.877756	0.88978	0.88978	0.901804	0.901804	0.901804	0.913828	0.913828	0.913828	0.925852	0.925852	0.925852	0.937876	0.937876	0.9499	0.9499	0.9499	0.961924	0.961924	0.961924	0.973948	0.973948	0.973948	0.985972	0.985972	0.985972	0.997996	0.997996	0.997996	0.997996	0.997996	0.997996	0.997996	0.997996	0.997996	0.997996	0.997996	0.997996	0.997996	0.997996	0.997996	0.997996	0.997996	0.997996	0.997996	0.997996	0.997996	0.997996	0.997996	0.997996	0.997996	0.997996	0.997996	0.997996	0.997996	0.997996	0.997996	0.997996	0.997996	0.997996	0.997996	0.997996	1.16633	1.17836	1.17836	1.19038	1.19038	1.19038	1.2024	1.2024	1.2024	1.21443	1.21443	1.22645	1.22645	1.22645	1.23848	1.23848	1.23848	1.2505	1.2505	1.2505	1.26253	1.26253	1.27455	1.27455	1.27455	1.28657	1.28657	1.28657	1.2986	1.2986	1.2986	1.31062	1.31062	1.32265	1.32265	1.32265	1.33467	1.33467	1.33467	1.34669	1.34669	1.34669	1.35872	1.35872	1.37074	1.37074	1.37074	1.38277	1.38277	1.38277	1.39479	1.39479	1.39479	1.40681	1.40681	1.41884	1.41884	1.41884	1.43086	1.43086	1.43086	1.44289	1.44289	1.44289	1.45491	1.45491	1.46693	1.46693	1.46693	1.47896	1.47896	1.47896	1.49098	1.49098	1.49098	1.50301	1.50301	1.51503	1.51503	1.51503	1.52705	1.52705	1.52705	1.53908	1.53908	1.53908	1.5511	1.5511	1.56313	1.56313	1.56313	1.57515	1.57515	1.57515	1.58717	1.58717	1.58717	1.5992	1.5992	1.61122	1.61122	1.61122	1.62325	1.62325	1.62325	1.63527	1.63527	1.63527	1.64729	1.64729	1.65932	1.65932	1.65932	1.67134	1.67134	1.67134	1.68337	1.68337	1.68337	1.69539	1.69539	1.70741	1.70741	1.70741	1.71944	1.71944	1.71944	1.73146	1.73146	1.73146	1.74349	1.74349	1.74349	1.75551	1.75551	1.76754	1.76754	1.76754	1.77956	1.77956	1.77956	1.79158	1.79158	1.79158	1.80361	1.80361	1.81563	1.81563	1.81563	1.82766	1.82766	1.82766	1.83968	1.83968	1.83968	1.8517	1.8517	1.86373	1.86373	1.86373	1.87575	1.87575	1.87575	1.88778	1.88778	1.88778	1.8998	1.8998	1.91182	1.91182	1.91182	1.92385	1.92385	1.92385	1.93587	1.93587	1.93587	1.9479	1.9479	1.95992	1.95992	1.95992	1.97194	1.97194	1.97194	1.98397	1.98397	1.98397	1.99599	1.99599	1.99599	1.99599	1.99599	1.99599	1.99599	1.99599	1.99599	1.99599	1.99599	1.99599	1.99599	1.99599	1.99599	1.99599	1.99599	1.99599	1.99599	1.99599	1.99599	1.99599	1.99599	1.99599	1.99599	1.99599	1.99599	1.99599	1.99599	1.99599	1.99599	1.99599	1.99599	1.99599	1.99599	1.99599	1.99599	1.99599	1.99599	1.99599	1.99599	1.99599	1.99599	1.99599	1.99599	1.99599	1.99599	1.99599	1.99599	1.99599	1.99599	2.23647	2.23647	2.2485	2.2485	2.2485	2.26052	2.26052	2.27255	2.27255	2.27255	2.28457	2.28457	2.28457	2.29659	2.29659	2.29659	2.30862	2.30862	2.32064	2.32064	2.32064	2.33267	2.33267	2.33267	2.34469	2.34469	2.34469	2.35671	2.35671	2.36874	2.36874	2.36874	2.38076	2.38076	2.38076	2.39279	2.39279
0.168337	0.180361	0.180361	0.192385	0.192385	0.192385	0.204409	0.204409	0.204409	0.216433	0.216433	0.216433	0.228457	0.228457	0.240481	0.240481	0.240481	0.252505	0.252505	0.252505	0.264529	0.264529	0.276553	0.276553	0.276553	0.288577	0.288577	0.288577	0.300601	0.300601	0.300601	0.312625	0.312625	0.324649	0.324649	0.324649	0.336673	0.336673	0.336673	0.348697	0.348697	0.348697	0.360721	0.360721	0.372745	0.372745	0.372745	0.38477	0.38477	0.38477	0.396794	0.396794	0.408818	0.408818	0.408818	0.420842	0.420842	0.420842	0.432866	0.432866	0.432866	0.44489	0.44489	0.456914	0.456914	0.456914	0.468938	0.468938	0.468938	0.480962	0.480962	0.480962	0.492986	0.492986	0.50501	0.50501	0.50501	0.517034	0.517034	0.517034	0.529058	0.529058	0.529058	0.541082	0.541082	0.553106	0.553106	0.553106	0.56513	0.56513	0.56513	0.577154	0.577154	0.577154	0.589178	0.589178	0.601202	0.601202	0.601202	0.613226	0.613226	0.613226	0.625251	0.625251	0.637275	0.637275	0.637275	0.649299	0.649299	0.649299	0.661323	0.661323	0.661323	0.673347	0.673347	0.685371	0.685371	0.685371	0.697395	0.697395	0.697395	0.709419	0.709419	0.709419	0.721443	0.721443	0.733467	0.733467	0.733467	0.745491	0.745491	0.745491	0.757515	0.757515	0.757515	0.769539	0.769539	0.781563	0.781563	0.781563	0.793587	0.793587	0.793587	0.805611	0.805611	0.805611	0.817635	0.817635	0.829659	0.829659	0.829659	0.841683	0.841683	0.841683	0.853707	0.853707	0.853707	0.865731	0.865731	0.877756	0.877756	0.877756	0.88978	0.88978	0.88978	0.901804	0.901804	0.913828	0.913828	0.913828	0.925852	0.925852	0.925852	0.937876	0.937876	0.937876	0.9499	0.9499	0.961924	0.961924	0.961924	0.973948	0.973948	0.973948	0.985972	0.985972	0.985972	0.997996	0.997996	0.997996	0.997996	0.997996	0.997996	0.997996	0.997996	0.997996	0.997996	0.997996	0.997996	0.997996	0.997996	0.997996	0.997996	0.997996	0.997996	0.997996	0.997996	0.997996	0.997996	0.997996	0.997996	0.997996	0.997996	0.997996	0.997996	0.997996	0.997996	0.997996	0.997996	0.997996	0.997996	0.997996	0.997996	1.16633	1.17836	1.17836	1.19038	1.19038	1.19038	1.2024	1.2024	1.2024	1.21443	1.21443	1.22645	1.22645	1.22645	1.23848	1.23848	1.23848	1.2505	1.2505	1.2505	1.26253	1.26253	1.27455	1.27455	1.27455	1.28657	1.28657	1.28657	1.2986	1.2986	1.2986	1.31062	1.31062	1.32265	1.32265	1.32265	1.33467	1.33467	1.33467	1.34669	1.34669	1.34669	1.35872	1.35872	1.37074	1.37074	1.37074	1.38277	1.38277	1.38277	1.39479	1.39479	1.39479	1.40681	1.40681	1.41884	1.41884	1.41884	1.43086	1.43086	1.43086	1.44289	1.44289	1.44289	1.45491	1.45491	1.46693	1.46693	1.46693	1.47896	1.47896	1.47896	1.49098	1.49098	1.50301	1.50301	1.50301	1.51503	1.51503	1.51503	1.52705	1.52705	1.52705	1.53908	1.53908	1.5511	1.5511	1.5511	1.56313	1.56313	1.56313	1.57515	1.57515	1.57515	1.58717	1.58717	1.5992	1.5992	1.5992	1.61122	1.61122	1.61122	1.62325	1.62325	1.62325	1.63527	1.63527	1.64729	1.64729	1.64729	1.65932	1.65932	1.65932	1.67134	1.67134	1.67134	1.68337	1.68337	1.69539	1.69539	1.69539	1.70741	1.70741	1.70741	1.71944	1.71944	1.71944	1.73146	1.73146	1.74349	1.74349	1.74349	1.75551	1.75551	1.75551	1.76754	1.76754	1.76754	1.77956	1.77956	1.79158	1.79158	1.79158	1.80361	1.80361	1.80361	1.81563	1.81563	1.82766	1.82766	1.82766	1.83968	1.83968	1.83968	1.8517	1.8517	1.8517	1.86373	1.86373	1.87575	1.87575	1.87575	1.88778	1.88778	1.88778	1.8998	1.8998	1.8998	1.91182	1.91182	1.92385	1.92385	1.92385	1.93587	1.93587	1.93587	1.9479	1.9479	1.9479	1.95992	1.95992	1.97194	1.97194	1.97194	1.98397	1.98397	1.98397	1.99599	1.99599	1.99599	1.99599	1.99599	1.99599	1.99599	1.99599	1.99599	1.99599	1.99599	1.99599	1.99599	1.99599	1.99599	1.99599	1.99599	1.99599	1.99599	1.99599	1.99599	1.99599	1.99599	1.99599	1.99599	1.99599	1.99599	1.99599	1.99599	1.99599	1.99599	1.99599	1.99599	1.99599	1.99599	1.99599	1.99599	1.99599	1.99599	1.99599	1.99599	1.99599	1.99599	1.99599	1.99599	1.99599	1.99599	1.99599	1.99599	1.99599	1.99599	2.23647	2.23647	2.2485	2.2485	2.2485	2.26052	2.26052	2.26052	2.27255	2.27255	2.28457	2.28457	2.28457	2.29659	2.29659	2.29659	2.30862	2.30862	2.30862	2.32064	2.32064	2.33267	2.33267	2.33267	2.34469	2.34469	2.34469	2.35671	2.35671	2.35671	2.36874	2.36874	2.38076	2.38076	2.38076	2.39279	2.39279	2.39279	2.40481
0.168337	0.180361	0.180361	0.192385	0.192385	0.192385	0.204409	0.204409	0.204409	0.216433	0.216433	0.228457	0.228457	0.228457	0.240481	0.240481	0.240481	0.252505	0.252505	0.252505	0.264529	0.264529	0.276553	0.276553	0.276553	0.288577	0.288577	0.288577	0.300601	0.300601	0.312625	0.312625	0.312625	0.324649	0.324649	0.324649	0.336673	0.336673	0.336673	0.348697	0.348697	0.360721	0.360721	0.360721	0.372745	0.372745	0.372745	0.38477	0.38477	0.396794	0.396794	0.396794	0.408818	0.408818	0.408818	0.420842	0.420842	0.420842	0.432866	0.432866	0.44489	0.44489	0.44489	0.456914	0.456914	0.456914	0.468938	0.468938	0.480962	0.480962	0.480962	0.492986	0.492986	0.492986	0.50501	0.50501	0.50501	0.517034	0.517034	0.529058	0.529058	0.529058	0.541082	0.541082	0.541082	0.553106	0.553106	0.553106	0.56513	0.56513	0.577154	0.577154	0.577154	0.589178	0.589178	0.589178	0.601202	0.601202	0.613226	0.613226	0.613226	0.625251	0.625251	0.625251	0.637275	0.637275	0.637275	0.649299	0.649299	0.661323	0.661323	0.661323	0.673347	0.673347	0.673347	0.685371	0.685371	0.685371	0.697395	0.697395	0.709419	0.709419	0.709419	0.721443	0.721443	0.721443	0.733467	0.733467	0.745491	0.745491	0.745491	0.757515	0.757515	0.757515	0.769539	0.769539	0.769539	0.781563	0.781563	0.793587	0.793587	0.793587	0.805611	0.805611	0.805611	0.817635	0.817635	0.817635	0.829659	0.829659	0.841683	0.841683	0.841683	0.853707	0.853707	0.853707	0.865731	0.865731	0.865731	0.877756	0.877756	0.88978	0.88978	0.88978	0.901804	0.901804	0.901804	0.913828	0.913828	0.925852	0.925852	0.925852	0.937876	0.937876	0.937876	0.9499	0.9499	0.9499	0.961924	0.961924	0.973948	0.973948	0.973948	0.985972	0.985972	0.985972	0.997996	0.997996	0.997996	0.997996	0.997996	0.997996	0.997996	0.997996	0.997996	0.997996	0.997996	0.997996	0.997996	0.997996	0.997996	0.997996	0.997996	0.997996	0.997996	0.997996	0.997996	0.997996	0.997996	0.997996	0.997996	0.997996	0.997996	0.997996	0.997996	0.997996	0.997996	0.997996	0.997996	0.997996	0.997996	0.997996	1.16633	1.17836	1.17836	1.19038	1.19038	1.19038	1.2024	1.2024	1.2024	1.21443	1.21443	1.22645	1.22645	1.22645	1.23848	1.23848	1.23848	1.2505	1.2505	1.2505	1.26253	1.26253	1.27455	1.27455	1.27455	1.28657	1.28657	1.28657	1.2986	1.2986	1.2986	1.31062	1.31062	1.32265	1.32265	1.32265	1.33467	1.33467	1.33467	1.34669	1.34669	1.35872	1.35872	1.35872	1.37074	1.37074	1.37074	1.38277	1.38277	1.38277	1.39479	1.39479	1.40681	1.40681	1.40681	1.41884	1.41884	1.41884	1.43086	1.43086	1.43086	1.44289	1.44289	1.45491	1.45491	1.45491	1.46693	1.46693	1.46693	1.47896	1.47896	1.47896	1.49098	1.49098	1.50301	1.50301	1.50301	1.51503	1.51503	1.51503	1.52705	1.52705	1.53908	1.53908	1.53908	1.5511	1.5511	1.5511	1.56313	1.56313	1.56313	1.57515	1.57515	1.58717	1.58717	1.58717	1.5992	1.5992	1.5992	1.61122	1.61122	1.61122	1.62325	1.62325	1.63527	1.63527	1.63527	1.64729	1.64729	1.64729	1.65932	1.65932	1.67134	1.67134	1.67134	1.68337	1.68337	1.68337	1.69539	1.69539	1.69539	1.70741	1.70741	1.71944	1.71944	1.71944	1.73146	1.73146	1.73146	1.74349	1.74349	1.74349	1.75551	1.75551	1.76754	1.76754	1.76754	1.77956	1.77956	1.77956	1.79158	1.79158	1.80361	1.80361	1.80361	1.81563	1.81563	1.81563	1.82766	1.82766	1.82766	1.83968	1.83968	1.8517	1.8517	1.8517	1.86373	1.86373	1.86373	1.87575	1.87575	1.87575	1.88778	1.88778	1.8998	1.8998	1.8998	1.91182	1.91182	1.91182	1.92385	1.92385	1.92385	1.93587	1.93587	1.9479	1.9479	1.9479	1.95992	1.95992	1.95992	1.97194	1.97194	1.98397	1.98397	1.98397	1.99599	1.99599	1.99599	1.99599	1.99599	1.99599	1.99599	1.99599	1.99599	1.99599	1.99599	1.99599	1.99599	1.99599	1.99599	1.99599	1.99599	1.99599	1.99599	1.99599	1.99599	1.99599	1.99599	1.99599	1.99599	1.99599	1.99599	1.99599	1.99599	1.99599	1.99599	1.99599	1.99599	1.99599	1.99599	1.99599	1.99599	1.99599	1.99599	1.99599	1.99599	1.99599	1.99599	1.99599	1.99599	1.99599	1.99599	1.99599	1.99599	1.99599	1.99599	1.99599	2.23647	2.2485	2.2485	2.2485	2.26052	2.26052	2.26052	2.27255	2.27255	2.28457	2.28457	2.28457	2.29659	2.29659	2.29659	2.30862	2.30862	2.30862	2.32064	2.32064	2.33267	2.33267	2.33267	2.34469	2.34469	2.34469	2.35671	2.35671	2.35671	2.36874	2.36874	2.38076	2.38076	2.38076	2.39279	2.39279	2.39279	2.40481	2.40481	2.41683
0.168337	0.180361	0.180361	0.192385	0.192385	0.192385	0.204409	0.204409	0.204409	0.216433	0.216433	0.228457	0.228457	0.228457	0.240481	0.240481	0.240481	0.252505	0.252505	0.264529	0.264529	0.264529	0.276553	0.276553	0.276553	0.288577	0.288577	0.300601	0.300601	0.300601	0.312625	0.312625	0.312625	0.324649	0.324649	0.324649	0.336673	0.336673	0.348697	0.348697	0.348697	0.360721	0.360721	0.360721	0.372745	0.372745	0.38477	0.38477	0.38477	0.396794	0.396794	0.396794	0.408818	0.408818	0.408818	0.420842	0.420842	0.432866	0.432866	0.432866	0.44489	0.44489	0.44489	0.456914	0.456914	0.468938	0.468938	0.468938	0.480962	0.480962	0.480962	0.492986	0.492986	0.492986	0.50501	0.50501	0.517034	0.517034	0.517034	0.529058	0.529058	0.529058	0.541082	0.541082	0.553106	0.553106	0.553106	0.56513	0.56513	0.56513	0.577154	0.577154	0.577154	0.589178	0.589178	0.601202	0.601202	0.601202	0.613226	0.613226	0.613226	0.625251	0.625251	0.637275	0.637275	0.637275	0.649299	0.649299	0.649299	0.661323	0.661323	0.661323	0.673347	0.673347	0.685371	0.685371	0.685371	0.697395	0.697395	0.697395	0.709419	0.709419	0.721443	0.721443	0.721443	0.733467	0.733467	0.733467	0.745491	0.745491	0.745491	0.757515	0.757515	0.769539	0.769539	0.769539	0.781563	0.781563	0.781563	0.793587	0.793587	0.805611	0.805611	0.805611	0.817635	0.817635	0.817635	0.829659	0.829659	0.829659	0.841683	0.841683	0.853707	0.853707	0.853707	0.865731	0.865731	0.865731	0.877756	0.877756	0.877756	0.88978	0.88978	0.901804	0.901804	0.901804	0.913828	0.913828	0.913828	0.925852	0.925852	0.937876	0.937876	0.937876	0.9499	0.9499	0.9499	0.961924	0.961924	0.961924	0.973948	0.973948	0.985972	0.985972	0.985972	0.997996	0.997996	0.997996	0.997996	0.997996	0.997996	0.997996	0.997996	0.997996	0.997996	0.997996	0.997996	0.997996	0.997996	0.997996	0.997996	0.997996	0.997996	0.997996	0.997996	0.997996	0.997996	0.997996	0.997996	0.997996	0.997996	0.997996	0.997996	0.997996	0.997996	0.997996	0.997996	0.997996	0.997996	0.997996	0.997996	0.997996	1.17836	1.17836	1.19038	1.19038	1.19038	1.2024	1.2024	1.2024	1.21443	1.21443	1.22645	1.22645	1.22645	1.23848	1.23848	1.23848	1.2505	1.2505	1.2505	1.26253	1.26253	1.27455	1.27455	1.27455	1.28657	1.28657	1.28657	1.2986	1.2986	1.31062	1.31062	1.31062	1.32265	1.32265	1.32265	1.33467	1.33467	1.33467	1.34669	1.34669	1.35872	1.35872	1.35872	1.37074	1.37074	1.37074	1.38277	1.38277	1.38277	1.39479	1.39479	1.40681	1.40681	1.40681	1.41884	1.41884	1.41884	1.43086	1.43086	1.44289	1.44289	1.44289	1.45491	1.45491	1.45491	1.46693	1.46693	1.46693	1.47896	1.47896	1.49098	1.49098	1.49098	1.50301	1.50301	1.50301	1.51503	1.51503	1.52705	1.52705	1.52705	1.53908	1.53908	1.53908	1.5511	1.5511	1.5511	1.56313	1.56313	1.57515	1.57515	1.57515	1.58717	1.58717	1.58717	1.5992	1.5992	1.61122	1.61122	1.61122	1.62325	1.62325	1.62325	1.63527	1.63527	1.63527	1.64729	1.64729	1.65932	1.65932	1.65932	1.67134	1.67134	1.67134	1.68337	1.68337	1.69539	1.69539	1.69539	1.70741	1.70741	1.70741	1.71944	1.71944	1.71944	1.73146	1.73146	1.74349	1.74349	1.74349	1.75551	1.75551	1.75551	1.76754	1.76754	1.76754	1.77956	1.77956	1.79158	1.79158	1.79158	1.80361	1.80361	1.80361	1.81563	1.81563	1.82766	1.82766	1.82766	1.83968	1.83968	1.83968	1.8517	1.8517	1.8517	1.86373	1.86373	1.87575	1.87575	1.87575	1.88778	1.88778	1.88778	1.8998	1.8998	1.91182	1.91182	1.91182	1.92385	1.92385	1.92385	1.93587	1.93587	1.93587	1.9479	1.9479	1.95992	1.95992	1.95992	1.97194	1.97194	1.97194	1.98397	1.98397	1.99599	1.99599	1.99599	1.99599	1.99599	1.99599	1.99599	1.99599	1.99599	1.99599	1.99599	1.99599	1.99599	1.99599	1.99599	1.99599	1.99599	1.99599	1.99599	1.99599	1.99599	1.99599	1.99599	1.99599	1.99599	1.99599	1.99599	1.99599	1.99599	1.99599	1.99599	1.99599	1.99599	1.99599	1.99599	1.99599	1.99599	1.99599	1.99599	1.99599	1.99599	1.99599	1.99599	1.99599	1.99599	1.99599	1.99599	1.99599	1.99599	1.99599	1.99599	1.99599	2.23647	2.2485	2.2485	2.2485	2.26052	2.26052	2.26052	2.27255	2.27255	2.27255	2.28457	2.28457	2.29659	2.29659	2.29659	2.30862	2.30862	2.30862	2.32064	2.32064	2.33267	2.33267	2.33267	2.34469	2.34469	2.34469	2.35671	2.35671	2.35671	2.36874	2.36874	2.38076	2.38076	2.38076	2.39279	2.39279	2.39279	2.40481	2.40481	2.41683	2.41683	2.41683
0.180361	0.180361	0.180361	0.192385	0.192385	0.192385	0.204409	0.204409	0.216433	0.216433	0.216433	0.228457	0.228457	0.228457	0.240481	0.240481	0.252505	0.252505	0.252505	0.264529	0.264529	0.264529	0.276553	0.276553	0.276553	0.288577	0.288577	0.300601	0.300601	0.300601	0.312625	0.312625	0.312625	0.324649	0.324649	0.336673	0.336673	0.336673	0.348697	0.348697	0.348697	0.360721	0.360721	0.372745	0.372745	0.372745	0.38477	0.38477	0.38477	0.396794	0.396794	0.408818	0.408818	0.408818	0.420842	0.420842	0.420842	0.432866	0.432866	0.432866	0.44489	0.44489	0.456914	0.456914	0.456914	0.468938	0.468938	0.468938	0.480962	0.480962	0.492986	0.492986	0.492986	0.50501	0.50501	0.50501	0.517034	0.517034	0.517034	0.529058	0.529058	0.541082	0.541082	0.541082	0.553106	0.553106	0.553106	0.56513	0.56513	0.577154	0.577154	0.577154	0.589178	0.589178	0.589178	0.601202	0.601202	0.613226	0.613226	0.613226	0.625251	0.625251	0.625251	0.637275	0.637275	0.637275	0.649299	0.649299	0.661323	0.661323	0.661323	0.673347	0.673347	0.673347	0.685371	0.685371	0.697395	0.697395	0.697395	0.709419	0.709419	0.709419	0.721443	0.721443	0.721443	0.733467	0.733467	0.745491	0.745491	0.745491	0.757515	0.757515	0.757515	0.769539	0.769539	0.781563	0.781563	0.781563	0.793587	0.793587	0.793587	0.805611	0.805611	0.805611	0.817635	0.817635	0.829659	0.829659	0.829659	0.841683	0.841683	0.841683	0.853707	0.853707	0.865731	0.865731	0.865731	0.877756	0.877756	0.877756	0.88978	0.88978	0.901804	0.901804	0.901804	0.913828	0.913828	0.913828	0.925852	0.925852	0.925852	0.937876	0.937876	0.9499	0.9499	0.9499	0.961924	0.961924	0.961924	0.973948	0.973948	0.985972	0.985972	0.985972	0.997996	0.997996	0.997996	0.997996	0.997996	0.997996	0.997996	0.997996	0.997996	0.997996	0.997996	0.997996	0.997996	0.997996	0.997996	0.997996	0.997996	0.997996	0.997996	0.997996	0.997996	0.997996	0.997996	0.997996	0.997996	0.997996	0.997996	0.997996	0.997996	0.997996	0.997996	0.997996	0.997996	0.997996	0.997996	0.997996	0.997996	1.17836	1.17836	1.19038	1.19038	1.19038	1.2024	1.2024	1.2024	1.21443	1.21443	1.22645	1.22645	1.22645	1.23848	1.23848	1.23848	1.2505	1.2505	1.2505	1.26253	1.26253	1.27455	1.27455	1.27455	1.28657	1.28657	1.28657	1.2986	1.2986	1.31062	1.31062	1.31062	1.32265	1.32265	1.32265	1.33467	1.33467	1.33467	1.34669	1.34669	1.35872	1.35872	1.35872	1.37074	1.37074	1.37074	1.38277	1.38277	1.39479	1.39479	1.39479	1.40681	1.40681	1.40681	1.41884	1.41884	1.43086	1.43086	1.43086	1.44289	1.44289	1.44289	1.45491	1.45491	1.45491	1.46693	1.46693	1.47896	1.47896	1.47896	1.49098	1.49098	1.49098	1.50301	1.50301	1.51503	1.51503	1.51503	1.52705	1.52705	1.52705	1.53908	1.53908	1.53908	1.5511	1.5511	1.56313	1.56313	1.56313	1.57515	1.57515	1.57515	1.58717	1.58717	1.5992	1.5992	1.5992	1.61122	1.61122	1.61122	1.62325	1.62325	1.62325	1.63527	1.63527	1.64729	1.64729	1.64729	1.65932	1.65932	1.65932	1.67134	1.67134	1.68337	1.68337	1.68337	1.69539	1.69539	1.69539	1.70741	1.70741	1.71944	1.71944	1.71944	1.73146	1.73146	1.73146	1.74349	1.74349	1.74349	1.75551	1.75551	1.76754	1.76754	1.76754	1.77956	1.77956	1.77956	1.79158	1.79158	1.80361	1.80361	1.80361	1.81563	1.81563	1.81563	1.82766	1.82766	1.82766	1.83968	1.83968	1.8517	1.8517	1.8517	1.86373	1.86373	1.86373	1.87575	1.87575	1.88778	1.88778	1.88778	1.8998	1.8998	1.8998	1.91182	1.91182	1.91182	1.92385	1.92385	1.93587	1.93587	1.93587	1.9479	1.9479	1.9479	1.95992	1.95992	1.97194	1.97194	1.97194	1.98397	1.98397	1.98397	1.99599	1.99599	1.99599	1.99599	1.99599	1.99599	1.99599	1.99599	1.99599	1.99599	1.99599	1.99599	1.99599	1.99599	1.99599	1.99599	1.99599	1.99599	1.99599	1.99599	1.99599	1.99599	1.99599	1.99599	1.99599	1.99599	1.99599	1.99599	1.99599	1.99599	1.99599	1.99599	1.99599	1.99599	1.99599	1.99599	1.99599	1.99599	1.99599	1.99599	1.99599	1.99599	1.99599	1.99599	1.99599	1.99599	1.99599	1.99599	1.99599	1.99599	1.99599	2.23647	2.2485	2.2485	2.2485	2.26052	2.26052	2.26052	2.27255	2.27255	2.27255	2.28457	2.28457	2.29659	2.29659	2.29659	2.30862	2.30862	2.30862	2.32064	2.32064	2.33267	2.33267	2.33267	2.34469	2.34469	2.34469	2.35671	2.35671	2.35671	2.36874	2.36874	2.38076	2.38076	2.38076	2.39279	2.39279	2.39279	2.40481	2.40481	2.41683	2.41683	2.41683	2.42886	2.42886
0.180361	0.180361	0.180361	0.192385	0.192385	0.192385	0.204409	0.204409	0.216433	0.216433	0.216433	0.228457	0.228457	0.228457	0.240481	0.240481	0.252505	0.252505	0.252505	0.264529	0.264529	0.264529	0.276553	0.276553	0.288577	0.288577	0.288577	0.300601	0.300601	0.300601	0.312625	0.312625	0.324649	0.324649	0.324649	0.336673	0.336673	0.336673	0.348697	0.348697	0.360721	0.360721	0.360721	0.372745	0.372745	0.372745	0.38477	0.38477	0.396794	0.396794	0.396794	0.408818	0.408818	0.408818	0.420842	0.420842	0.420842	0.432866	0.432866	0.44489	0.44489	0.44489	0.456914	0.456914	0.456914	0.468938	0.468938	0.480962	0.480962	0.480962	0.492986	0.492986	0.492986	0.50501	0.50501	0.517034	0.517034	0.517034	0.529058	0.529058	0.529058	0.541082	0.541082	0.553106	0.553106	0.553106	0.56513	0.56513	0.56513	0.577154	0.577154	0.577154	0.589178	0.589178	0.601202	0.601202	0.601202	0.613226	0.613226	0.613226	0.625251	0.625251	0.637275	0.637275	0.637275	0.649299	0.649299	0.649299	0.661323	0.661323	0.673347	0.673347	0.673347	0.685371	0.685371	0.685371	0.697395	0.697395	0.697395	0.709419	0.709419	0.721443	0.721443	0.721443	0.733467	0.733467	0.733467	0.745491	0.745491	0.757515	0.757515	0.757515	0.769539	0.769539	0.769539	0.781563	0.781563	0.793587	0.793587	0.793587	0.805611	0.805611	0.805611	0.817635	0.817635	0.817635	0.829659	0.829659	0.841683	0.841683	0.841683	0.853707	0.853707	0.853707	0.865731	0.865731	0.877756	0.877756	0.877756	0.88978	0.88978	0.88978	0.901804	0.901804	0.913828	0.913828	0.913828	0.925852	0.925852	0.925852	0.937876	0.937876	0.9499	0.9499	0.9499	0.961924	0.961924	0.961924	0.973948	0.973948	0.973948	0.985972	0.985972	0.997996	0.997996	0.997996	0.997996	0.997996	0.997996	0.997996	0.997996	0.997996	0.997996	0.997996	0.997996	0.997996	0.997996	0.997996	0.997996	0.997996	0.997996	0.997996	0.997996	0.997996	0.997996	0.997996	0.997996	0.997996	0.997996	0.997996	0.997996	0.997996	0.997996	0.997996	0.997996	0.997996	0.997996	0.997996	0.997996	0.997996	1.17836	1.17836	1.19038	1.19038	1.19038	1.2024	1.2024	1.2024	1.21443	1.21443	1.22645	1.22645	1.22645	1.23848	1.23848	1.23848	1.2505	1.2505	1.26253	1.26253	1.26253	1.27455	1.27455	1.27455	1.28657	1.28657	1.28657	1.2986	1.2986	1.31062	1.31062	1.31062	1.32265	1.32265	1.32265	1.33467	1.33467	1.34669	1.34669	1.34669	1.35872	1.35872	1.35872	1.37074	1.37074	1.38277	1.38277	1.38277	1.39479	1.39479	1.39479	1.40681	1.40681	1.40681	1.41884	1.41884	1.43086	1.43086	1.43086	1.44289	1.44289	1.44289	1.45491	1.45491	1.46693	1.46693	1.46693	1.47896	1.47896	1.47896	1.49098	1.49098	1.50301	1.50301	1.50301	1.51503	1.51503	1.51503	1.52705	1.52705	1.52705	1.53908	1.53908	1.5511	1.5511	1.5511	1.56313	1.56313	1.56313	1.57515	1.57515	1.58717	1.58717	1.58717	1.5992	1.5992	1.5992	1.61122	1.61122	1.62325	1.62325	1.62325	1.63527	1.63527	1.63527	1.64729	1.64729	1.64729	1.65932	1.65932	1.67134	1.67134	1.67134	1.68337	1.68337	1.68337	1.69539	1.69539	1.70741	1.70741	1.70741	1.71944	1.71944	1.71944	1.73146	1.73146	1.74349	1.74349	1.74349	1.75551	1.75551	1.75551	1.76754	1.76754	1.76754	1.77956	1.77956	1.79158	1.79158	1.79158	1.80361	1.80361	1.80361	1.81563	1.81563	1.82766	1.82766	1.82766	1.83968	1.83968	1.83968	1.8517	1.8517	1.86373	1.86373	1.86373	1.87575	1.87575	1.87575	1.88778	1.88778	1.8998	1.8998	1.8998	1.91182	1.91182	1.91182	1.92385	1.92385	1.92385	1.93587	1.93587	1.9479	1.9479	1.9479	1.95992	1.95992	1.95992	1.97194	1.97194	1.98397	1.98397	1.98397	1.99599	1.99599	1.99599	1.99599	1.99599	1.99599	1.99599	1.99599	1.99599	1.99599	1.99599	1.99599	1.99599	1.99599	1.99599	1.99599	1.99599	1.99599	1.99599	1.99599	1.99599	1.99599	1.99599	1.99599	1.99599	1.99599	1.99599	1.99599	1.99599	1.99599	1.99599	1.99599	1.99599	1.99599	1.99599	1.99599	1.99599	1.99599	1.99599	1.99599	1.99599	1.99599	1.99599	1.99599	1.99599	1.99599	1.99599	1.99599	1.99599	1.99599	1.99599	2.23647	2.23647	2.2485	2.2485	2.26052	2.26052	2.26052	2.27255	2.27255	2.27255	2.28457	2.28457	2.29659	2.29659	2.29659	2.30862	2.30862	2.30862	2.32064	2.32064	2.33267	2.33267	2.33267	2.34469	2.34469	2.34469	2.35671	2.35671	2.35671	2.36874	2.36874	2.38076	2.38076	2.38076	2.39279	2.39279	2.39279	2.40481	2.40481	2.41683	2.41683	2.41683	2.42886	2.42886	2.42886	2.44088
0.180361	0.180361	0.180361	0.192385	0.192385	0.204409	0.204409	0.204409	0.216433	0.216433	0.216433	0.228457	0.228457	0.240481	0.240481	0.240481	0.252505	0.252505	0.252505	0.264529	0.264529	0.276553	0.276553	0.276553	0.288577	0.288577	0.288577	0.300601	0.300601	0.312625	0.312625	0.312625	0.324649	0.324649	0.324649	0.336673	0.336673	0.348697	0.348697	0.348697	0.360721	0.360721	0.360721	0.372745	0.372745	0.38477	0.38477	0.38477	0.396794	0.396794	0.396794	0.408818	0.408818	0.408818	0.420842	0.420842	0.432866	0.432866	0.432866	0.44489	0.44489	0.44489	0.456914	0.456914	0.468938	0.468938	0.468938	0.480962	0.480962	0.480962	0.492986	0.492986	0.50501	0.50501	0.50501	0.517034	0.517034	0.517034	0.529058	0.529058	0.541082	0.541082	0.541082	0.553106	0.553106	0.553106	0.56513	0.56513	0.577154	0.577154	0.577154	0.589178	0.589178	0.589178	0.601202	0.601202	0.613226	0.613226	0.613226	0.625251	0.625251	0.625251	0.637275	0.637275	0.637275	0.649299	0.649299	0.661323	0.661323	0.661323	0.673347	0.673347	0.673347	0.685371	0.685371	0.697395	0.697395	0.697395	0.709419	0.709419	0.709419	0.721443	0.721443	0.733467	0.733467	0.733467	0.745491	0.745491	0.745491	0.757515	0.757515	0.769539	0.769539	0.769539	0.781563	0.781563	0.781563	0.793587	0.793587	0.805611	0.805611	0.805611	0.817635	0.817635	0.817635	0.829659	0.829659	0.841683	0.841683	0.841683	0.853707	0.853707	0.853707	0.865731	0.865731	0.865731	0.877756	0.877756	0.88978	0.88978	0.88978	0.901804	0.901804	0.901804	0.913828	0.913828	0.925852	0.925852	0.925852	0.937876	0.937876	0.937876	0.9499	0.9499	0.961924	0.961924	0.961924	0.973948	0.973948	0.973948	0.985972	0.985972	0.997996	0.997996	0.997996	0.997996	0.997996	0.997996	0.997996	0.997996	0.997996	0.997996	0.997996	0.997996	0.997996	0.997996	0.997996	0.997996	0.997996	0.997996	0.997996	0.997996	0.997996	0.997996	0.997996	0.997996	0.997996	0.997996	0.997996	0.997996	0.997996	0.997996	0.997996	0.997996	0.997996	0.997996	0.997996	0.997996	0.997996	1.17836	1.17836	1.19038	1.19038	1.19038	1.2024	1.2024	1.2024	1.21443	1.21443	1.22645	1.22645	1.22645	1.23848	1.23848	1.23848	1.2505	1.2505	1.26253	1.26253	1.26253	1.27455	1.27455	1.27455	1.28657	1.28657	1.2986	1.2986	1.2986	1.31062	1.31062	1.31062	1.32265	1.32265	1.32265	1.33467	1.33467	1.34669	1.34669	1.34669	1.35872	1.35872	1.35872	1.37074	1.37074	1.38277	1.38277	1.38277	1.39479	1.39479	1.39479	1.40681	1.40681	1.41884	1.41884	1.41884	1.43086	1.43086	1.43086	1.44289	1.44289	1.45491	1.45491	1.45491	1.46693	1.46693	1.46693	1.47896	1.47896	1.49098	1.49098	1.49098	1.50301	1.50301	1.50301	1.51503	1.51503	1.51503	1.52705	1.52705	1.53908	1.53908	1.53908	1.5511	1.5511	1.5511	1.56313	1.56313	1.57515	1.57515	1.57515	1.58717	1.58717	1.58717	1.5992	1.5992	1.61122	1.61122	1.61122	1.62325	1.62325	1.62325	1.63527	1.63527	1.64729	1.64729	1.64729	1.65932	1.65932	1.65932	1.67134	1.67134	1.68337	1.68337	1.68337	1.69539	1.69539	1.69539	1.70741	1.70741	1.70741	1.71944	1.71944	1.73146	1.73146	1.73146	1.74349	1.74349	1.74349	1.75551	1.75551	1.76754	1.76754	1.76754	1.77956	1.77956	1.77956	1.79158	1.79158	1.80361	1.80361	1.80361	1.81563	1.81563	1.81563	1.82766	1.82766	1.83968	1.83968	1.83968	1.8517	1.8517	1.8517	1.86373	1.86373	1.87575	1.87575	1.87575	1.88778	1.88778	1.88778	1.8998	1.8998	1.8998	1.91182	1.91182	1.92385	1.92385	1.92385	1.93587	1.93587	1.93587	1.9479	1.9479	1.95992	1.95992	1.95992	1.97194	1.97194	1.97194	1.98397	1.98397	1.99599	1.99599	1.99599	1.99599	1.99599	1.99599	1.99599	1.99599	1.99599	1.99599	1.99599	1.99599	1.99599	1.99599	1.99599	1.99599	1.99599	1.99599	1.99599	1.99599	1.99599	1.99599	1.99599	1.99599	1.99599	1.99599	1.99599	1.99599	1.99599	1.99599	1.99599	1.99599	1.99599	1.99599	1.99599	1.99599	1.99599	1.99599	1.99599	1.99599	1.99599	1.99599	1.99599	1.99599	1.99599	1.99599	1.99599	1.99599	1.99599	1.99599	1.99599	2.23647	2.23647	2.2485	2.2485	2.26052	2.26052	2.26052	2.27255	2.27255	2.27255	2.28457	2.28457	2.29659	2.29659	2.29659	2.30862	2.30862	2.30862	2.32064	2.32064	2.33267	2.33267	2.33267	2.34469	2.34469	2.34469	2.35671	2.35671	2.35671	2.36874	2.36874	2.38076	2.38076	2.38076	2.39279	2.39279	2.39279	2.40481	2.40481	2.41683	2.41683	2.41683	2.42886	2.42886	2.42886	2.44088	2.44088	2.45291
0.180361	0.180361	0.180361	0.192385	0.192385	0.204409	0.204409	0.204409	0.216433	0.216433	0.216433	0.228457	0.228457	0.240481	0.240481	0.240481	0.252505	0.252505	0.252505	0.264529	0.264529	0.276553	0.276553	0.276553	0.288577	0.288577	0.300601	0.300601	0.300601	0.312625	0.312625	0.312625	0.324649	0.324649	0.336673	0.336673	0.336673	0.348697	0.348697	0.348697	0.360721	0.360721	0.372745	0.372745	0.372745	0.38477	0.38477	0.38477	0.396794	0.396794	0.408818	0.408818	0.408818	0.420842	0.420842	0.420842	0.432866	0.432866	0.432866	0.44489	0.44489	0.456914	0.456914	0.456914	0.468938	0.468938	0.468938	0.480962	0.480962	0.492986	0.492986	0.492986	0.50501	0.50501	0.50501	0.517034	0.517034	0.529058	0.529058	0.529058	0.541082	0.541082	0.541082	0.553106	0.553106	0.56513	0.56513	0.56513	0.577154	0.577154	0.577154	0.589178	0.589178	0.601202	0.601202	0.601202	0.613226	0.613226	0.613226	0.625251	0.625251	0.637275	0.637275	0.637275	0.649299	0.649299	0.649299	0.661323	0.661323	0.673347	0.673347	0.673347	0.685371	0.685371	0.685371	0.697395	0.697395	0.709419	0.709419	0.709419	0.721443	0.721443	0.721443	0.733467	0.733467	0.745491	0.745491	0.745491	0.757515	0.757515	0.757515	0.769539	0.769539	0.781563	0.781563	0.781563	0.793587	0.793587	0.793587	0.805611	0.805611	0.817635	0.817635	0.817635	0.829659	0.829659	0.829659	0.841683	0.841683	0.853707	0.853707	0.853707	0.865731	0.865731	0.865731	0.877756	0.877756	0.88978	0.88978	0.88978	0.901804	0.901804	0.901804	0.913828	0.913828	0.913828	0.925852	0.925852	0.937876	0.937876	0.937876	0.9499	0.9499	0.9499	0.961924	0.961924	0.973948	0.973948	0.973948	0.985972	0.985972	0.985972	0.997996	0.997996	0.997996	0.997996	0.997996	0.997996	0.997996	0.997996	0.997996	0.997996	0.997996	0.997996	0.997996	0.997996	0.997996	0.997996	0.997996	0.997996	0.997996	0.997996	0.997996	0.997996	0.997996	0.997996	0.997996	0.997996	0.997996	0.997996	0.997996	0.997996	0.997996	0.997996	0.997996	0.997996	0.997996	0.997996	1.17836	1.17836	1.19038	1.19038	1.19038	1.2024	1.2024	1.2024	1.21443	1.21443	1.22645	1.22645	1.22645	1.23848	1.23848	1.23848	1.2505	1.2505	1.26253	1.26253	1.26253	1.27455	1.27455	1.27455	1.28657	1.28657	1.2986	1.2986	1.2986	1.31062	1.31062	1.31062	1.32265	1.32265	1.33467	1.33467	1.33467	1.34669	1.34669	1.34669	1.35872	1.35872	1.37074	1.37074	1.37074	1.38277	1.38277	1.38277	1.39479	1.39479	1.40681	1.40681	1.40681	1.41884	1.41884	1.41884	1.43086	1.43086	1.43086	1.44289	1.44289	1.45491	1.45491	1.45491	1.46693	1.46693	1.46693	1.47896	1.47896	1.49098	1.49098	1.49098	1.50301	1.50301	1.50301	1.51503	1.51503	1.52705	1.52705	1.52705	1.53908	1.53908	1.53908	1.5511	1.5511	1.56313	1.56313	1.56313	1.57515	1.57515	1.57515	1.58717	1.58717	1.5992	1.5992	1.5992	1.61122	1.61122	1.61122	1.62325	1.62325	1.63527	1.63527	1.63527	1.64729	1.64729	1.64729	1.65932	1.65932	1.67134	1.67134	1.67134	1.68337	1.68337	1.68337	1.69539	1.69539	1.70741	1.70741	1.70741	1.71944	1.71944	1.71944	1.73146	1.73146	1.74349	1.74349	1.74349	1.75551	1.75551	1.75551	1.76754	1.76754	1.77956	1.77956	1.77956	1.79158	1.79158	1.79158	1.80361	1.80361	1.81563	1.81563	1.81563	1.82766	1.82766	1.82766	1.83968	1.83968	1.83968	1.8517	1.8517	1.86373	1.86373	1.86373	1.87575	1.87575	1.87575	1.88778	1.88778	1.8998	1.8998	1.8998	1.91182	1.91182	1.91182	1.92385	1.92385	1.93587	1.93587	1.93587	1.9479	1.9479	1.9479	1.95992	1.95992	1.97194	1.97194	1.97194	1.98397	1.98397	1.98397	1.99599	1.99599	1.99599	1.99599	1.99599	1.99599	1.99599	1.99599	1.99599	1.99599	1.99599	1.99599	1.99599	1.99599	1.99599	1.99599	1.99599	1.99599	1.99599	1.99599	1.99599	1.99599	1.99599	1.99599	1.99599	1.99599	1.99599	1.99599	1.99599	1.99599	1.99599	1.99599	1.99599	1.99599	1.99599	1.99599	1.99599	1.99599	1.99599	1.99599	1.99599	1.99599	1.99599	1.99599	1.99599	1.99599	1.99599	1.99599	1.99599	1.99599	2.23647	2.23647	2.2485	2.2485	2.26052	2.26052	2.26052	2.27255	2.27255	2.27255	2.28457	2.28457	2.29659	2.29659	2.29659	2.30862	2.30862	2.30862	2.32064	2.32064	2.33267	2.33267	2.33267	2.34469	2.34469	2.34469	2.35671	2.35671	2.35671	2.36874	2.36874	2.38076	2.38076	2.38076	2.39279	2.39279	2.39279	2.40481	2.40481	2.41683	2.41683	2.41683	2.42886	2.42886	2.42886	2.44088	2.44088	2.45291	2.45291	2.45291
0.180361	0.180361	0.192385	0.192385	0.192385	0.204409	0.204409	0.204409	0.216433	0.216433	0.228457	0.228457	0.228457	0.240481	0.240481	0.240481	0.252505	0.252505	0.264529	0.264529	0.264529	0.276553	0.276553	0.276553	0.288577	0.288577	0.300601	0.300601	0.300601	0.312625	0.312625	0.312625	0.324649	0.324649	0.336673	0.336673	0.336673	0.348697	0.348697	0.348697	0.360721	0.360721	0.372745	0.372745	0.372745	0.38477	0.38477	0.396794	0.396794	0.396794	0.408818	0.408818	0.408818	0.420842	0.420842	0.432866	0.432866	0.432866	0.44489	0.44489	0.44489	0.456914	0.456914	0.468938	0.468938	0.468938	0.480962	0.480962	0.480962	0.492986	0.492986	0.50501	0.50501	0.50501	0.517034	0.517034	0.517034	0.529058	0.529058	0.541082	0.541082	0.541082	0.553106	0.553106	0.553106	0.56513	0.56513	0.577154	0.577154	0.577154	0.589178	0.589178	0.589178	0.601202	0.601202	0.613226	0.613226	0.613226	0.625251	0.625251	0.625251	0.637275	0.637275	0.649299	0.649299	0.649299	0.661323	0.661323	0.661323	0.673347	0.673347	0.685371	0.685371	0.685371	0.697395	0.697395	0.697395	0.709419	0.709419	0.721443	0.721443	0.721443	0.733467	0.733467	0.733467	0.745491	0.745491	0.757515	0.757515	0.757515	0.769539	0.769539	0.769539	0.781563	0.781563	0.793587	0.793587	0.793587	0.805611	0.805611	0.805611	0.817635	0.817635	0.829659	0.829659	0.829659	0.841683	0.841683	0.841683	0.853707	0.853707	0.865731	0.865731	0.865731	0.877756	0.877756	0.877756	0.88978	0.88978	0.901804	0.901804	0.901804	0.913828	0.913828	0.913828	0.925852	0.925852	0.937876	0.937876	0.937876	0.9499	0.9499	0.9499	0.961924	0.961924	0.973948	0.973948	0.973948	0.985972	0.985972	0.985972	0.997996	0.997996	0.997996	0.997996	0.997996	0.997996	0.997996	0.997996	0.997996	0.997996	0.997996	0.997996	0.997996	0.997996	0.997996	0.997996	0.997996	0.997996	0.997996	0.997996	0.997996	0.997996	0.997996	0.997996	0.997996	0.997996	0.997996	0.997996	0.997996	0.997996	0.997996	0.997996	0.997996	0.997996	0.997996	0.997996	1.17836	1.17836	1.19038	1.19038	1.19038	1.2024	1.2024	1.2024	1.21443	1.21443	1.22645	1.22645	1.22645	1.23848	1.23848	1.23848	1.2505	1.2505	1.26253	1.26253	1.26253	1.27455	1.27455	1.27455	1.28657	1.28657	1.2986	1.2986	1.2986	1.31062	1.31062	1.31062	1.32265	1.32265	1.33467	1.33467	1.33467	1.34669	1.34669	1.34669	1.35872	1.35872	1.37074	1.37074	1.37074	1.38277	1.38277	1.38277	1.39479	1.39479	1.40681	1.40681	1.40681	1.41884	1.41884	1.41884	1.43086	1.43086	1.44289	1.44289	1.44289	1.45491	1.45491	1.45491	1.46693	1.46693	1.47896	1.47896	1.47896	1.49098	1.49098	1.49098	1.50301	1.50301	1.51503	1.51503	1.51503	1.52705	1.52705	1.52705	1.53908	1.53908	1.5511	1.5511	1.5511	1.56313	1.56313	1.56313	1.57515	1.57515	1.58717	1.58717	1.58717	1.5992	1.5992	1.5992	1.61122	1.61122	1.62325	1.62325	1.62325	1.63527	1.63527	1.63527	1.64729	1.64729	1.65932	1.65932	1.65932	1.67134	1.67134	1.67134	1.68337	1.68337	1.69539	1.69539	1.69539	1.70741	1.70741	1.70741	1.71944	1.71944	1.73146	1.73146	1.73146	1.74349	1.74349	1.74349	1.75551	1.75551	1.76754	1.76754	1.76754	1.77956	1.77956	1.77956	1.79158	1.79158	1.80361	1.80361	1.80361	1.81563	1.81563	1.81563	1.82766	1.82766	1.83968	1.83968	1.83968	1.8517	1.8517	1.8517	1.86373	1.86373	1.87575	1.87575	1.87575	1.88778	1.88778	1.88778	1.8998	1.8998	1.91182	1.91182	1.91182	1.92385	1.92385	1.92385	1.93587	1.93587	1.9479	1.9479	1.9479	1.95992	1.95992	1.95992	1.97194	1.97194	1.98397	1.98397	1.98397	1.99599	1.99599	1.99599	1.99599	1.99599	1.99599	1.99599	1.99599	1.99599	1.99599	1.99599	1.99599	1.99599	1.99599	1.99599	1.99599	1.99599	1.99599	1.99599	1.99599	1.99599	1.99599	1.99599	1.99599	1.99599	1.99599	1.99599	1.99599	1.99599	1.99599	1.99599	1.99599	1.99599	1.99599	1.99599	1.99599	1.99599	1.99599	1.99599	1.99599	1.99599	1.99599	1.99599	1.99599	1.99599	1.99599	1.99599	1.99599	1.99599	1.99599	2.23647	2.23647	2.2485	2.2485	2.26052	2.26052	2.26052	2.27255	2.27255	2.27255	2.28457	2.28457	2.29659	2.29659	2.29659	2.30862	2.30862	2.30862	2.32064	2.32064	2.33267	2.33267	2.33267	2.34469	2.34469	2.34469	2.35671	2.35671	2.36874	2.36874	2.36874	2.38076	2.38076	2.38076	2.39279	2.39279	2.40481	2.40481	2.40481	2.41683	2.41683	2.41683	2.42886	2.42886	2.44088	2.44088	2.44088	2.45291	2.45291	2.45291	2.46493	2.46493
0.180361	0.180361	0.192385	0.192385	0.192385	0.204409	0.204409	0.204409	0.216433	0.216433	0.228457	0.228457	0.228457	0.240481	0.240481	0.252505	0.252505	0.252505	0.264529	0.264529	0.264529	0.276553	0.276553	0.288577	0.288577	0.288577	0.300601	0.300601	0.300601	0.312625	0.312625	0.324649	0.324649	0.324649	0.336673	0.336673	0.336673	0.348697	0.348697	0.360721	0.360721	0.360721	0.372745	0.372745	0.372745	0.38477	0.38477	0.396794	0.396794	0.396794	0.408818	0.408818	0.420842	0.420842	0.420842	0.432866	0.432866	0.432866	0.44489	0.44489	0.456914	0.456914	0.456914	0.468938	0.468938	0.468938	0.480962	0.480962	0.492986	0.492986	0.492986	0.50501	0.50501	0.50501	0.517034	0.517034	0.529058	0.529058	0.529058	0.541082	0.541082	0.541082	0.553106	0.553106	0.56513	0.56513	0.56513	0.577154	0.577154	0.577154	0.589178	0.589178	0.601202	0.601202	0.601202	0.613226	0.613226	0.613226	0.625251	0.625251	0.637275	0.637275	0.637275	0.649299	0.649299	0.649299	0.661323	0.661323	0.673347	0.673347	0.673347	0.685371	0.685371	0.697395	0.697395	0.697395	0.709419	0.709419	0.709419	0.721443	0.721443	0.733467	0.733467	0.733467	0.745491	0.745491	0.745491	0.757515	0.757515	0.769539	0.769539	0.769539	0.781563	0.781563	0.781563	0.793587	0.793587	0.805611	0.805611	0.805611	0.817635	0.817635	0.817635	0.829659	0.829659	0.841683	0.841683	0.841683	0.853707	0.853707	0.853707	0.865731	0.865731	0.877756	0.877756	0.877756	0.88978	0.88978	0.88978	0.901804	0.901804	0.913828	0.913828	0.913828	0.925852	0.925852	0.925852	0.937876	0.937876	0.9499	0.9499	0.9499	0.961924	0.961924	0.961924	0.973948	0.973948	0.985972	0.985972	0.985972	0.997996	0.997996	0.997996	0.997996	0.997996	0.997996	0.997996	0.997996	0.997996	0.997996	0.997996	0.997996	0.997996	0.997996	0.997996	0.997996	0.997996	0.997996	0.997996	0.997996	0.997996	0.997996	0.997996	0.997996	0.997996	0.997996	0.997996	0.997996	0.997996	0.997996	0.997996	0.997996	0.997996	0.997996	0.997996	0.997996	1.17836	1.17836	1.19038	1.19038	1.19038	1.2024	1.2024	1.2024	1.21443	1.21443	1.22645	1.22645	1.22645	1.23848	1.23848	1.23848	1.2505	1.2505	1.26253	1.26253	1.26253	1.27455	1.27455	1.27455	1.28657	1.28657	1.2986	1.2986	1.2986	1.31062	1.31062	1.32265	1.32265	1.32265	1.33467	1.33467	1.33467	1.34669	1.34669	1.35872	1.35872	1.35872	1.37074	1.37074	1.37074	1.38277	1.38277	1.39479	1.39479	1.39479	1.40681	1.40681	1.40681	1.41884	1.41884	1.43086	1.43086	1.43086	1.44289	1.44289	1.44289	1.45491	1.45491	1.46693	1.46693	1.46693	1.47896	1.47896	1.47896	1.49098	1.49098	1.50301	1.50301	1.50301	1.51503	1.51503	1.51503	1.52705	1.52705	1.53908	1.53908	1.53908	1.5511	1.5511	1.5511	1.56313	1.56313	1.57515	1.57515	1.57515	1.58717	1.58717	1.58717	1.5992	1.5992	1.61122	1.61122	1.61122	1.62325	1.62325	1.62325	1.63527	1.63527	1.64729	1.64729	1.64729	1.65932	1.65932	1.67134	1.67134	1.67134	1.68337	1.68337	1.68337	1.69539	1.69539	1.70741	1.70741	1.70741	1.71944	1.71944	1.71944	1.73146	1.73146	1.74349	1.74349	1.74349	1.75551	1.75551	1.75551	1.76754	1.76754	1.77956	1.77956	1.77956	1.79158	1.79158	1.79158	1.80361	1.80361	1.81563	1.81563	1.81563	1.82766	1.82766	1.82766	1.83968	1.83968	1.8517	1.8517	1.8517	1.86373	1.86373	1.86373	1.87575	1.87575	1.88778	1.88778	1.88778	1.8998	1.8998	1.8998	1.91182	1.91182	1.92385	1.92385	1.92385	1.93587	1.93587	1.93587	1.9479	1.9479	1.95992	1.95992	1.95992	1.97194	1.97194	1.97194	1.98397	1.98397	1.99599	1.99599	1.99599	1.99599	1.99599	1.99599	1.99599	1.99599	1.99599	1.99599	1.99599	1.99599	1.99599	1.99599	1.99599	1.99599	1.99599	1.99599	1.99599	1.99599	1.99599	1.99599	1.99599	1.99599	1.99599	1.99599	1.99599	1.99599	1.99599	1.99599	1.99599	1.99599	1.99599	1.99599	1.99599	1.99599	1.99599	1.99599	1.99599	1.99599	1.99599	1.99599	1.99599	1.99599	1.99599	1.99599	1.99599	1.99599	1.99599	1.99599	2.23647	2.23647	2.2485	2.2485	2.2485	2.26052	2.26052	2.27255	2.27255	2.27255	2.28457	2.28457	2.28457	2.29659	2.29659	2.30862	2.30862	2.30862	2.32064	2.32064	2.33267	2.33267	2.33267	2.34469	2.34469	2.34469	2.35671	2.35671	2.36874	2.36874	2.36874	2.38076	2.38076	2.38076	2.39279	2.39279	2.40481	2.40481	2.40481	2.41683	2.41683	2.41683	2.42886	2.42886	2.44088	2.44088	2.44088	2.45291	2.45291	2.45291	2.46493	2.46493	2.47695	2.47695
0.180361	0.180361	0.192385	0.192385	0.192385	0.204409	0.204409	0.216433	0.216433	0.216433	0.228457	0.228457	0.228457	0.240481	0.240481	0.252505	0.252505	0.252505	0.264529	0.264529	0.264529	0.276553	0.276553	0.288577	0.288577	0.288577	0.300601	0.300601	0.312625	0.312625	0.312625	0.324649	0.324649	0.324649	0.336673	0.336673	0.348697	0.348697	0.348697	0.360721	0.360721	0.360721	0.372745	0.372745	0.38477	0.38477	0.38477	0.396794	0.396794	0.408818	0.408818	0.408818	0.420842	0.420842	0.420842	0.432866	0.432866	0.44489	0.44489	0.44489	0.456914	0.456914	0.456914	0.468938	0.468938	0.480962	0.480962	0.480962	0.492986	0.492986	0.492986	0.50501	0.50501	0.517034	0.517034	0.517034	0.529058	0.529058	0.529058	0.541082	0.541082	0.553106	0.553106	0.553106	0.56513	0.56513	0.577154	0.577154	0.577154	0.589178	0.589178	0.589178	0.601202	0.601202	0.613226	0.613226	0.613226	0.625251	0.625251	0.625251	0.637275	0.637275	0.649299	0.649299	0.649299	0.661323	0.661323	0.661323	0.673347	0.673347	0.685371	0.685371	0.685371	0.697395	0.697395	0.697395	0.709419	0.709419	0.721443	0.721443	0.721443	0.733467	0.733467	0.745491	0.745491	0.745491	0.757515	0.757515	0.757515	0.769539	0.769539	0.781563	0.781563	0.781563	0.793587	0.793587	0.793587	0.805611	0.805611	0.817635	0.817635	0.817635	0.829659	0.829659	0.829659	0.841683	0.841683	0.853707	0.853707	0.853707	0.865731	0.865731	0.865731	0.877756	0.877756	0.88978	0.88978	0.88978	0.901804	0.901804	0.913828	0.913828	0.913828	0.925852	0.925852	0.925852	0.937876	0.937876	0.9499	0.9499	0.9499	0.961924	0.961924	0.961924	0.973948	0.973948	0.985972	0.985972	0.985972	0.997996	0.997996	0.997996	0.997996	0.997996	0.997996	0.997996	0.997996	0.997996	0.997996	0.997996	0.997996	0.997996	0.997996	0.997996	0.997996	0.997996	0.997996	0.997996	0.997996	0.997996	0.997996	0.997996	0.997996	0.997996	0.997996	0.997996	0.997996	0.997996	0.997996	0.997996	0.997996	0.997996	0.997996	0.997996	0.997996	1.17836	1.17836	1.19038	1.19038	1.19038	1.2024	1.2024	1.2024	1.21443	1.21443	1.22645	1.22645	1.22645	1.23848	1.23848	1.23848	1.2505	1.2505	1.26253	1.26253	1.26253	1.27455	1.27455	1.28657	1.28657	1.28657	1.2986	1.2986	1.2986	1.31062	1.31062	1.32265	1.32265	1.32265	1.33467	1.33467	1.33467	1.34669	1.34669	1.35872	1.35872	1.35872	1.37074	1.37074	1.37074	1.38277	1.38277	1.39479	1.39479	1.39479	1.40681	1.40681	1.40681	1.41884	1.41884	1.43086	1.43086	1.43086	1.44289	1.44289	1.45491	1.45491	1.45491	1.46693	1.46693	1.46693	1.47896	1.47896	1.49098	1.49098	1.49098	1.50301	1.50301	1.50301	1.51503	1.51503	1.52705	1.52705	1.52705	1.53908	1.53908	1.53908	1.5511	1.5511	1.56313	1.56313	1.56313	1.57515	1.57515	1.57515	1.58717	1.58717	1.5992	1.5992	1.5992	1.61122	1.61122	1.62325	1.62325	1.62325	1.63527	1.63527	1.63527	1.64729	1.64729	1.65932	1.65932	1.65932	1.67134	1.67134	1.67134	1.68337	1.68337	1.69539	1.69539	1.69539	1.70741	1.70741	1.70741	1.71944	1.71944	1.73146	1.73146	1.73146	1.74349	1.74349	1.74349	1.75551	1.75551	1.76754	1.76754	1.76754	1.77956	1.77956	1.79158	1.79158	1.79158	1.80361	1.80361	1.80361	1.81563	1.81563	1.82766	1.82766	1.82766	1.83968	1.83968	1.83968	1.8517	1.8517	1.86373	1.86373	1.86373	1.87575	1.87575	1.87575	1.88778	1.88778	1.8998	1.8998	1.8998	1.91182	1.91182	1.91182	1.92385	1.92385	1.93587	1.93587	1.93587	1.9479	1.9479	1.9479	1.95992	1.95992	1.97194	1.97194	1.97194	1.98397	1.98397	1.99599	1.99599	1.99599	1.99599	1.99599	1.99599	1.99599	1.99599	1.99599	1.99599	1.99599	1.99599	1.99599	1.99599	1.99599	1.99599	1.99599	1.99599	1.99599	1.99599	1.99599	1.99599	1.99599	1.99599	1.99599	1.99599	1.99599	1.99599	1.99599	1.99599	1.99599	1.99599	1.99599	1.99599	1.99599	1.99599	1.99599	1.99599	1.99599	1.99599	1.99599	1.99599	1.99599	1.99599	1.99599	1.99599	1.99599	1.99599	1.99599	1.99599	1.99599	2.23647	2.2485	2.2485	2.2485	2.26052	2.26052	2.27255	2.27255	2.27255	2.28457	2.28457	2.28457	2.29659	2.29659	2.30862	2.30862	2.30862	2.32064	2.32064	2.33267	2.33267	2.33267	2.34469	2.34469	2.34469	2.35671	2.35671	2.36874	2.36874	2.36874	2.38076	2.38076	2.38076	2.39279	2.39279	2.40481	2.40481	2.40481	2.41683	2.41683	2.41683	2.42886	2.42886	2.44088	2.44088	2.44088	2.45291	2.45291	2.45291	2.46493	2.46493	2.47695	2.47695	2.47695	2.48898
0.180361	0.180361	0.192385	0.192385	0.192385	0.204409	0.204409	0.216433	0.216433	0.216433	0.228457	0.228457	0.240481	0.240481	0.240481	0.252505	0.252505	0.252505	0.264529	0.264529	0.276553	0.276553	0.276553	0.288577	0.288577	0.288577	0.300601	0.300601	0.312625	0.312625	0.312625	0.324649	0.324649	0.336673	0.336673	0.336673	0.348697	0.348697	0.348697	0.360721	0.360721	0.372745	0.372745	0.372745	0.38477	0.38477	0.38477	0.396794	0.396794	0.408818	0.408818	0.408818	0.420842	0.420842	0.432866	0.432866	0.432866	0.44489	0.44489	0.44489	0.456914	0.456914	0.468938	0.468938	0.468938	0.480962	0.480962	0.480962	0.492986	0.492986	0.50501	0.50501	0.50501	0.517034	0.517034	0.529058	0.529058	0.529058	0.541082	0.541082	0.541082	0.553106	0.553106	0.56513	0.56513	0.56513	0.577154	0.577154	0.577154	0.589178	0.589178	0.601202	0.601202	0.601202	0.613226	0.613226	0.625251	0.625251	0.625251	0.637275	0.637275	0.637275	0.649299	0.649299	0.661323	0.661323	0.661323	0.673347	0.673347	0.673347	0.685371	0.685371	0.697395	0.697395	0.697395	0.709419	0.709419	0.709419	0.721443	0.721443	0.733467	0.733467	0.733467	0.745491	0.745491	0.757515	0.757515	0.757515	0.769539	0.769539	0.769539	0.781563	0.781563	0.793587	0.793587	0.793587	0.805611	0.805611	0.805611	0.817635	0.817635	0.829659	0.829659	0.829659	0.841683	0.841683	0.841683	0.853707	0.853707	0.865731	0.865731	0.865731	0.877756	0.877756	0.88978	0.88978	0.88978	0.901804	0.901804	0.901804	0.913828	0.913828	0.925852	0.925852	0.925852	0.937876	0.937876	0.937876	0.9499	0.9499	0.961924	0.961924	0.961924	0.973948	0.973948	0.985972	0.985972	0.985972	0.997996	0.997996	0.997996	0.997996	0.997996	0.997996	0.997996	0.997996	0.997996	0.997996	0.997996	0.997996	0.997996	0.997996	0.997996	0.997996	0.997996	0.997996	0.997996	0.997996	0.997996	0.997996	0.997996	0.997996	0.997996	0.997996	0.997996	0.997996	0.997996	0.997996	0.997996	0.997996	0.997996	0.997996	0.997996	0.997996	1.17836	1.17836	1.19038	1.19038	1.19038	1.2024	1.2024	1.2024	1.21443	1.21443	1.22645	1.22645	1.22645	1.23848	1.23848	1.2505	1.2505	1.2505	1.26253	1.26253	1.26253	1.27455	1.27455	1.28657	1.28657	1.28657	1.2986	1.2986	1.2986	1.31062	1.31062	1.32265	1.32265	1.32265	1.33467	1.33467	1.34669	1.34669	1.34669	1.35872	1.35872	1.35872	1.37074	1.37074	1.38277	1.38277	1.38277	1.39479	1.39479	1.39479	1.40681	1.40681	1.41884	1.41884	1.41884	1.43086	1.43086	1.43086	1.44289	1.44289	1.45491	1.45491	1.45491	1.46693	1.46693	1.47896	1.47896	1.47896	1.49098	1.49098	1.49098	1.50301	1.50301	1.51503	1.51503	1.51503	1.52705	1.52705	1.52705	1.53908	1.53908	1.5511	1.5511	1.5511	1.56313	1.56313	1.56313	1.57515	1.57515	1.58717	1.58717	1.58717	1.5992	1.5992	1.61122	1.61122	1.61122	1.62325	1.62325	1.62325	1.63527	1.63527	1.64729	1.64729	1.64729	1.65932	1.65932	1.65932	1.67134	1.67134	1.68337	1.68337	1.68337	1.69539	1.69539	1.70741	1.70741	1.70741	1.71944	1.71944	1.71944	1.73146	1.73146	1.74349	1.74349	1.74349	1.75551	1.75551	1.75551	1.76754	1.76754	1.77956	1.77956	1.77956	1.79158	1.79158	1.79158	1.80361	1.80361	1.81563	1.81563	1.81563	1.82766	1.82766	1.83968	1.83968	1.83968	1.8517	1.8517	1.8517	1.86373	1.86373	1.87575	1.87575	1.87575	1.88778	1.88778	1.88778	1.8998	1.8998	1.91182	1.91182	1.91182	1.92385	1.92385	1.92385	1.93587	1.93587	1.9479	1.9479	1.9479	1.95992	1.95992	1.97194	1.97194	1.97194	1.98397	1.98397	1.98397	1.99599	1.99599	1.99599	1.99599	1.99599	1.99599	1.99599	1.99599	1.99599	1.99599	1.99599	1.99599	1.99599	1.99599	1.99599	1.99599	1.99599	1.99599	1.99599	1.99599	1.99599	1.99599	1.99599	1.99599	1.99599	1.99599	1.99599	1.99599	1.99599	1.99599	1.99599	1.99599	1.99599	1.99599	1.99599	1.99599	1.99599	1.99599	1.99599	1.99599	1.99599	1.99599	1.99599	1.99599	1.99599	1.99599	1.99599	1.99599	1.99599	1.99599	2.23647	2.2485	2.2485	2.2485	2.26052	2.26052	2.27255	2.27255	2.27255	2.28457	2.28457	2.28457	2.29659	2.29659	2.30862	2.30862	2.30862	2.32064	2.32064	2.33267	2.33267	2.33267	2.34469	2.34469	2.34469	2.35671	2.35671	2.36874	2.36874	2.36874	2.38076	2.38076	2.38076	2.39279	2.39279	2.40481	2.40481	2.40481	2.41683	2.41683	2.42886	2.42886	2.42886	2.44088	2.44088	2.44088	2.45291	2.45291	2.46493	2.46493	2.46493	2.47695	2.47695	2.47695	2.48898	2.48898	2.501
0.180361	0.180361	0.192385	0.192385	0.204409	0.204409	0.204409	0.216433	0.216433	0.216433	0.228457	0.228457	0.240481	0.240481	0.240481	0.252505	0.252505	0.264529	0.264529	0.264529	0.276553	0.276553	0.276553	0.288577	0.288577	0.300601	0.300601	0.300601	0.312625	0.312625	0.324649	0.324649	0.324649	0.336673	0.336673	0.336673	0.348697	0.348697	0.360721	0.360721	0.360721	0.372745	0.372745	0.372745	0.38477	0.38477	0.396794	0.396794	0.396794	0.408818	0.408818	0.420842	0.420842	0.420842	0.432866	0.432866	0.432866	0.44489	0.44489	0.456914	0.456914	0.456914	0.468938	0.468938	0.468938	0.480962	0.480962	0.492986	0.492986	0.492986	0.50501	0.50501	0.517034	0.517034	0.517034	0.529058	0.529058	0.529058	0.541082	0.541082	0.553106	0.553106	0.553106	0.56513	0.56513	0.577154	0.577154	0.577154	0.589178	0.589178	0.589178	0.601202	0.601202	0.613226	0.613226	0.613226	0.625251	0.625251	0.625251	0.637275	0.637275	0.649299	0.649299	0.649299	0.661323	0.661323	0.673347	0.673347	0.673347	0.685371	0.685371	0.685371	0.697395	0.697395	0.709419	0.709419	0.709419	0.721443	0.721443	0.721443	0.733467	0.733467	0.745491	0.745491	0.745491	0.757515	0.757515	0.769539	0.769539	0.769539	0.781563	0.781563	0.781563	0.793587	0.793587	0.805611	0.805611	0.805611	0.817635	0.817635	0.817635	0.829659	0.829659	0.841683	0.841683	0.841683	0.853707	0.853707	0.865731	0.865731	0.865731	0.877756	0.877756	0.877756	0.88978	0.88978	0.901804	0.901804	0.901804	0.913828	0.913828	0.913828	0.925852	0.925852	0.937876	0.937876	0.937876	0.9499	0.9499	0.961924	0.961924	0.961924	0.973948	0.973948	0.973948	0.985972	0.985972	0.997996	0.997996	0.997996	0.997996	0.997996	0.997996	0.997996	0.997996	0.997996	0.997996	0.997996	0.997996	0.997996	0.997996	0.997996	0.997996	0.997996	0.997996	0.997996	0.997996	0.997996	0.997996	0.997996	0.997996	0.997996	0.997996	0.997996	0.997996	0.997996	0.997996	0.997996	0.997996	0.997996	0.997996	0.997996	0.997996	1.17836	1.17836	1.19038	1.19038	1.19038	1.2024	1.2024	1.21443	1.21443	1.21443	1.22645	1.22645	1.22645	1.23848	1.23848	1.2505	1.2505	1.2505	1.26253	1.26253	1.26253	1.27455	1.27455	1.28657	1.28657	1.28657	1.2986	1.2986	1.31062	1.31062	1.31062	1.32265	1.32265	1.32265	1.33467	1.33467	1.34669	1.34669	1.34669	1.35872	1.35872	1.35872	1.37074	1.37074	1.38277	1.38277	1.38277	1.39479	1.39479	1.40681	1.40681	1.40681	1.41884	1.41884	1.41884	1.43086	1.43086	1.44289	1.44289	1.44289	1.45491	1.45491	1.45491	1.46693	1.46693	1.47896	1.47896	1.47896	1.49098	1.49098	1.50301	1.50301	1.50301	1.51503	1.51503	1.51503	1.52705	1.52705	1.53908	1.53908	1.53908	1.5511	1.5511	1.5511	1.56313	1.56313	1.57515	1.57515	1.57515	1.58717	1.58717	1.5992	1.5992	1.5992	1.61122	1.61122	1.61122	1.62325	1.62325	1.63527	1.63527	1.63527	1.64729	1.64729	1.64729	1.65932	1.65932	1.67134	1.67134	1.67134	1.68337	1.68337	1.69539	1.69539	1.69539	1.70741	1.70741	1.70741	1.71944	1.71944	1.73146	1.73146	1.73146	1.74349	1.74349	1.75551	1.75551	1.75551	1.76754	1.76754	1.76754	1.77956	1.77956	1.79158	1.79158	1.79158	1.80361	1.80361	1.80361	1.81563	1.81563	1.82766	1.82766	1.82766	1.83968	1.83968	1.8517	1.8517	1.8517	1.86373	1.86373	1.86373	1.87575	1.87575	1.88778	1.88778	1.88778	1.8998	1.8998	1.8998	1.91182	1.91182	1.92385	1.92385	1.92385	1.93587	1.93587	1.9479	1.9479	1.9479	1.95992	1.95992	1.95992	1.97194	1.97194	1.98397	1.98397	1.98397	1.99599	1.99599	1.99599	1.99599	1.99599	1.99599	1.99599	1.99599	1.99599	1.99599	1.99599	1.99599	1.99599	1.99599	1.99599	1.99599	1.99599	1.99599	1.99599	1.99599	1.99599	1.99599	1.99599	1.99599	1.99599	1.99599	1.99599	1.99599	1.99599	1.99599	1.99599	1.99599	1.99599	1.99599	1.99599	1.99599	1.99599	1.99599	1.99599	1.99599	1.99599	1.99599	1.99599	1.99599	1.99599	1.99599	1.99599	1.99599	1.99599	1.99599	2.23647	2.2485	2.2485	2.2485	2.26052	2.26052	2.27255	2.27255	2.27255	2.28457	2.28457	2.28457	2.29659	2.29659	2.30862	2.30862	2.30862	2.32064	2.32064	2.33267	2.33267	2.33267	2.34469	2.34469	2.34469	2.35671	2.35671	2.36874	2.36874	2.36874	2.38076	2.38076	2.38076	2.39279	2.39279	2.40481	2.40481	2.40481	2.41683	2.41683	2.42886	2.42886	2.42886	2.44088	2.44088	2.44088	2.45291	2.45291	2.46493	2.46493	2.46493	2.47695	2.47695	2.48898	2.48898	2.48898	2.501	2.501	2.501
0.180361	0.180361	0.192385	0.192385	0.204409	0.204409	0.204409	0.216433	0.216433	0.228457	0.228457	0.228457	0.240481	0.240481	0.240481	0.252505	0.252505	0.264529	0.264529	0.264529	0.276553	0.276553	0.288577	0.288577	0.288577	0.300601	0.300601	0.300601	0.312625	0.312625	0.324649	0.324649	0.324649	0.336673	0.336673	0.348697	0.348697	0.348697	0.360721	0.360721	0.360721	0.372745	0.372745	0.38477	0.38477	0.38477	0.396794	0.396794	0.408818	0.408818	0.408818	0.420842	0.420842	0.420842	0.432866	0.432866	0.44489	0.44489	0.44489	0.456914	0.456914	0.468938	0.468938	0.468938	0.480962	0.480962	0.480962	0.492986	0.492986	0.50501	0.50501	0.50501	0.517034	0.517034	0.517034	0.529058	0.529058	0.541082	0.541082	0.541082	0.553106	0.553106	0.56513	0.56513	0.56513	0.577154	0.577154	0.577154	0.589178	0.589178	0.601202	0.601202	0.601202	0.613226	0.613226	0.625251	0.625251	0.625251	0.637275	0.637275	0.637275	0.649299	0.649299	0.661323	0.661323	0.661323	0.673347	0.673347	0.685371	0.685371	0.685371	0.697395	0.697395	0.697395	0.709419	0.709419	0.721443	0.721443	0.721443	0.733467	0.733467	0.733467	0.745491	0.745491	0.757515	0.757515	0.757515	0.769539	0.769539	0.781563	0.781563	0.781563	0.793587	0.793587	0.793587	0.805611	0.805611	0.817635	0.817635	0.817635	0.829659	0.829659	0.841683	0.841683	0.841683	0.853707	0.853707	0.853707	0.865731	0.865731	0.877756	0.877756	0.877756	0.88978	0.88978	0.901804	0.901804	0.901804	0.913828	0.913828	0.913828	0.925852	0.925852	0.937876	0.937876	0.937876	0.9499	0.9499	0.9499	0.961924	0.961924	0.973948	0.973948	0.973948	0.985972	0.985972	0.997996	0.997996	0.997996	0.997996	0.997996	0.997996	0.997996	0.997996	0.997996	0.997996	0.997996	0.997996	0.997996	0.997996	0.997996	0.997996	0.997996	0.997996	0.997996	0.997996	0.997996	0.997996	0.997996	0.997996	0.997996	0.997996	0.997996	0.997996	0.997996	0.997996	0.997996	0.997996	0.997996	0.997996	0.997996	0.997996	1.17836	1.17836	1.19038	1.19038	1.19038	1.2024	1.2024	1.21443	1.21443	1.21443	1.22645	1.22645	1.22645	1.23848	1.23848	1.2505	1.2505	1.2505	1.26253	1.26253	1.27455	1.27455	1.27455	1.28657	1.28657	1.28657	1.2986	1.2986	1.31062	1.31062	1.31062	1.32265	1.32265	1.32265	1.33467	1.33467	1.34669	1.34669	1.34669	1.35872	1.35872	1.37074	1.37074	1.37074	1.38277	1.38277	1.38277	1.39479	1.39479	1.40681	1.40681	1.40681	1.41884	1.41884	1.43086	1.43086	1.43086	1.44289	1.44289	1.44289	1.45491	1.45491	1.46693	1.46693	1.46693	1.47896	1.47896	1.49098	1.49098	1.49098	1.50301	1.50301	1.50301	1.51503	1.51503	1.52705	1.52705	1.52705	1.53908	1.53908	1.53908	1.5511	1.5511	1.56313	1.56313	1.56313	1.57515	1.57515	1.58717	1.58717	1.58717	1.5992	1.5992	1.5992	1.61122	1.61122	1.62325	1.62325	1.62325	1.63527	1.63527	1.64729	1.64729	1.64729	1.65932	1.65932	1.65932	1.67134	1.67134	1.68337	1.68337	1.68337	1.69539	1.69539	1.69539	1.70741	1.70741	1.71944	1.71944	1.71944	1.73146	1.73146	1.74349	1.74349	1.74349	1.75551	1.75551	1.75551	1.76754	1.76754	1.77956	1.77956	1.77956	1.79158	1.79158	1.80361	1.80361	1.80361	1.81563	1.81563	1.81563	1.82766	1.82766	1.83968	1.83968	1.83968	1.8517	1.8517	1.86373	1.86373	1.86373	1.87575	1.87575	1.87575	1.88778	1.88778	1.8998	1.8998	1.8998	1.91182	1.91182	1.91182	1.92385	1.92385	1.93587	1.93587	1.93587	1.9479	1.9479	1.95992	1.95992	1.95992	1.97194	1.97194	1.97194	1.98397	1.98397	1.99599	1.99599	1.99599	1.99599	1.99599	1.99599	1.99599	1.99599	1.99599	1.99599	1.99599	1.99599	1.99599	1.99599	1.99599	1.99599	1.99599	1.99599	1.99599	1.99599	1.99599	1.99599	1.99599	1.99599	1.99599	1.99599	1.99599	1.99599	1.99599	1.99599	1.99599	1.99599	1.99599	1.99599	1.99599	1.99599	1.99599	1.99599	1.99599	1.99599	1.99599	1.99599	1.99599	1.99599	1.99599	1.99599	1.99599	1.99599	1.99599	1.99599	2.23647	2.2485	2.2485	2.2485	2.26052	2.26052	2.27255	2.27255	2.27255	2.28457	2.28457	2.28457	2.29659	2.29659	2.30862	2.30862	2.30862	2.32064	2.32064	2.33267	2.33267	2.33267	2.34469	2.34469	2.34469	2.35671	2.35671	2.36874	2.36874	2.36874	2.38076	2.38076	2.39279	2.39279	2.39279	2.40481	2.40481	2.40481	2.41683	2.41683	2.42886	2.42886	2.42886	2.44088	2.44088	2.45291	2.45291	2.45291	2.46493	2.46493	2.46493	2.47695	2.47695	2.48898	2.48898	2.48898	2.501	2.501	2.501	2.51303	2.51303
0.180361	0.180361	0.192385	0.192385	0.204409	0.204409	0.204409	0.216433	0.216433	0.228457	0.228457	0.228457	0.240481	0.240481	0.252505	0.252505	0.252505	0.264529	0.264529	0.264529	0.276553	0.276553	0.288577	0.288577	0.288577	0.300601	0.300601	0.312625	0.312625	0.312625	0.324649	0.324649	0.324649	0.336673	0.336673	0.348697	0.348697	0.348697	0.360721	0.360721	0.372745	0.372745	0.372745	0.38477	0.38477	0.38477	0.396794	0.396794	0.408818	0.408818	0.408818	0.420842	0.420842	0.432866	0.432866	0.432866	0.44489	0.44489	0.456914	0.456914	0.456914	0.468938	0.468938	0.468938	0.480962	0.480962	0.492986	0.492986	0.492986	0.50501	0.50501	0.517034	0.517034	0.517034	0.529058	0.529058	0.529058	0.541082	0.541082	0.553106	0.553106	0.553106	0.56513	0.56513	0.577154	0.577154	0.577154	0.589178	0.589178	0.589178	0.601202	0.601202	0.613226	0.613226	0.613226	0.625251	0.625251	0.637275	0.637275	0.637275	0.649299	0.649299	0.649299	0.661323	0.661323	0.673347	0.673347	0.673347	0.685371	0.685371	0.697395	0.697395	0.697395	0.709419	0.709419	0.709419	0.721443	0.721443	0.733467	0.733467	0.733467	0.745491	0.745491	0.757515	0.757515	0.757515	0.769539	0.769539	0.769539	0.781563	0.781563	0.793587	0.793587	0.793587	0.805611	0.805611	0.817635	0.817635	0.817635	0.829659	0.829659	0.829659	0.841683	0.841683	0.853707	0.853707	0.853707	0.865731	0.865731	0.877756	0.877756	0.877756	0.88978	0.88978	0.88978	0.901804	0.901804	0.913828	0.913828	0.913828	0.925852	0.925852	0.937876	0.937876	0.937876	0.9499	0.9499	0.9499	0.961924	0.961924	0.973948	0.973948	0.973948	0.985972	0.985972	0.997996	0.997996	0.997996	0.997996	0.997996	0.997996	0.997996	0.997996	0.997996	0.997996	0.997996	0.997996	0.997996	0.997996	0.997996	0.997996	0.997996	0.997996	0.997996	0.997996	0.997996	0.997996	0.997996	0.997996	0.997996	0.997996	0.997996	0.997996	0.997996	0.997996	0.997996	0.997996	0.997996	0.997996	0.997996	0.997996	1.17836	1.17836	1.19038	1.19038	1.19038	1.2024	1.2024	1.21443	1.21443	1.21443	1.22645	1.22645	1.22645	1.23848	1.23848	1.2505	1.2505	1.2505	1.26253	1.26253	1.27455	1.27455	1.27455	1.28657	1.28657	1.28657	1.2986	1.2986	1.31062	1.31062	1.31062	1.32265	1.32265	1.33467	1.33467	1.33467	1.34669	1.34669	1.34669	1.35872	1.35872	1.37074	1.37074	1.37074	1.38277	1.38277	1.39479	1.39479	1.39479	1.40681	1.40681	1.40681	1.41884	1.41884	1.43086	1.43086	1.43086	1.44289	1.44289	1.45491	1.45491	1.45491	1.46693	1.46693	1.46693	1.47896	1.47896	1.49098	1.49098	1.49098	1.50301	1.50301	1.51503	1.51503	1.51503	1.52705	1.52705	1.52705	1.53908	1.53908	1.5511	1.5511	1.5511	1.56313	1.56313	1.57515	1.57515	1.57515	1.58717	1.58717	1.58717	1.5992	1.5992	1.61122	1.61122	1.61122	1.62325	1.62325	1.63527	1.63527	1.63527	1.64729	1.64729	1.64729	1.65932	1.65932	1.67134	1.67134	1.67134	1.68337	1.68337	1.69539	1.69539	1.69539	1.70741	1.70741	1.70741	1.71944	1.71944	1.73146	1.73146	1.73146	1.74349	1.74349	1.75551	1.75551	1.75551	1.76754	1.76754	1.76754	1.77956	1.77956	1.79158	1.79158	1.79158	1.80361	1.80361	1.81563	1.81563	1.81563	1.82766	1.82766	1.82766	1.83968	1.83968	1.8517	1.8517	1.8517	1.86373	1.86373	1.87575	1.87575	1.87575	1.88778	1.88778	1.88778	1.8998	1.8998	1.91182	1.91182	1.91182	1.92385	1.92385	1.93587	1.93587	1.93587	1.9479	1.9479	1.9479	1.95992	1.95992	1.97194	1.97194	1.97194	1.98397	1.98397	1.99599	1.99599	1.99599	1.99599	1.99599	1.99599	1.99599	1.99599	1.99599	1.99599	1.99599	1.99599	1.99599	1.99599	1.99599	1.99599	1.99599	1.99599	1.99599	1.99599	1.99599	1.99599	1.99599	1.99599	1.99599	1.99599	1.99599	1.99599	1.99599	1.99599	1.99599	1.99599	1.99599	1.99599	1.99599	1.99599	1.99599	1.99599	1.99599	1.99599	1.99599	1.99599	1.99599	1.99599	1.99599	1.99599	1.99599	1.99599	1.99599	1.99599	2.23647	2.2485	2.2485	2.2485	2.26052	2.26052	2.27255	2.27255	2.27255	2.28457	2.28457	2.29659	2.29659	2.29659	2.30862	2.30862	2.30862	2.32064	2.32064	2.33267	2.33267	2.33267	2.34469	2.34469	2.35671	2.35671	2.35671	2.36874	2.36874	2.36874	2.38076	2.38076	2.39279	2.39279	2.39279	2.40481	2.40481	2.40481	2.41683	2.41683	2.42886	2.42886	2.42886	2.44088	2.44088	2.45291	2.45291	2.45291	2.46493	2.46493	2.46493	2.47695	2.47695	2.48898	2.48898	2.48898	2.501	2.501	2.51303	2.51303	2.51303	2.52505	2.52505
0.180361	0.192385	0.192385	0.192385	0.204409	0.204409	0.204409	0.216433	0.216433	0.228457	0.228457	0.228457	0.240481	0.240481	0.252505	0.252505	0.252505	0.264529	0.264529	0.276553	0.276553	0.276553	0.288577	0.288577	0.288577	0.300601	0.300601	0.312625	0.312625	0.312625	0.324649	0.324649	0.336673	0.336673	0.336673	0.348697	0.348697	0.360721	0.360721	0.360721	0.372745	0.372745	0.372745	0.38477	0.38477	0.396794	0.396794	0.396794	0.408818	0.408818	0.420842	0.420842	0.420842	0.432866	0.432866	0.432866	0.44489	0.44489	0.456914	0.456914	0.456914	0.468938	0.468938	0.480962	0.480962	0.480962	0.492986	0.492986	0.50501	0.50501	0.50501	0.517034	0.517034	0.517034	0.529058	0.529058	0.541082	0.541082	0.541082	0.553106	0.553106	0.56513	0.56513	0.56513	0.577154	0.577154	0.577154	0.589178	0.589178	0.601202	0.601202	0.601202	0.613226	0.613226	0.625251	0.625251	0.625251	0.637275	0.637275	0.649299	0.649299	0.649299	0.661323	0.661323	0.661323	0.673347	0.673347	0.685371	0.685371	0.685371	0.697395	0.697395	0.709419	0.709419	0.709419	0.721443	0.721443	0.721443	0.733467	0.733467	0.745491	0.745491	0.745491	0.757515	0.757515	0.769539	0.769539	0.769539	0.781563	0.781563	0.781563	0.793587	0.793587	0.805611	0.805611	0.805611	0.817635	0.817635	0.829659	0.829659	0.829659	0.841683	0.841683	0.841683	0.853707	0.853707	0.865731	0.865731	0.865731	0.877756	0.877756	0.88978	0.88978	0.88978	0.901804	0.901804	0.913828	0.913828	0.913828	0.925852	0.925852	0.925852	0.937876	0.937876	0.9499	0.9499	0.9499	0.961924	0.961924	0.973948	0.973948	0.973948	0.985972	0.985972	0.985972	0.997996	0.997996	0.997996	0.997996	0.997996	0.997996	0.997996	0.997996	0.997996	0.997996	0.997996	0.997996	0.997996	0.997996	0.997996	0.997996	0.997996	0.997996	0.997996	0.997996	0.997996	0.997996	0.997996	0.997996	0.997996	0.997996	0.997996	0.997996	0.997996	0.997996	0.997996	0.997996	0.997996	0.997996	0.997996	1.17836	1.17836	1.19038	1.19038	1.19038	1.2024	1.2024	1.21443	1.21443	1.21443	1.22645	1.22645	1.23848	1.23848	1.23848	1.2505	1.2505	1.2505	1.26253	1.26253	1.27455	1.27455	1.27455	1.28657	1.28657	1.2986	1.2986	1.2986	1.31062	1.31062	1.31062	1.32265	1.32265	1.33467	1.33467	1.33467	1.34669	1.34669	1.35872	1.35872	1.35872	1.37074	1.37074	1.37074	1.38277	1.38277	1.39479	1.39479	1.39479	1.40681	1.40681	1.41884	1.41884	1.41884	1.43086	1.43086	1.43086	1.44289	1.44289	1.45491	1.45491	1.45491	1.46693	1.46693	1.47896	1.47896	1.47896	1.49098	1.49098	1.50301	1.50301	1.50301	1.51503	1.51503	1.51503	1.52705	1.52705	1.53908	1.53908	1.53908	1.5511	1.5511	1.56313	1.56313	1.56313	1.57515	1.57515	1.57515	1.58717	1.58717	1.5992	1.5992	1.5992	1.61122	1.61122	1.62325	1.62325	1.62325	1.63527	1.63527	1.63527	1.64729	1.64729	1.65932	1.65932	1.65932	1.67134	1.67134	1.68337	1.68337	1.68337	1.69539	1.69539	1.70741	1.70741	1.70741	1.71944	1.71944	1.71944	1.73146	1.73146	1.74349	1.74349	1.74349	1.75551	1.75551	1.76754	1.76754	1.76754	1.77956	1.77956	1.77956	1.79158	1.79158	1.80361	1.80361	1.80361	1.81563	1.81563	1.82766	1.82766	1.82766	1.83968	1.83968	1.83968	1.8517	1.8517	1.86373	1.86373	1.86373	1.87575	1.87575	1.88778	1.88778	1.88778	1.8998	1.8998	1.8998	1.91182	1.91182	1.92385	1.92385	1.92385	1.93587	1.93587	1.9479	1.9479	1.9479	1.95992	1.95992	1.97194	1.97194	1.97194	1.98397	1.98397	1.98397	1.99599	1.99599	1.99599	1.99599	1.99599	1.99599	1.99599	1.99599	1.99599	1.99599	1.99599	1.99599	1.99599	1.99599	1.99599	1.99599	1.99599	1.99599	1.99599	1.99599	1.99599	1.99599	1.99599	1.99599	1.99599	1.99599	1.99599	1.99599	1.99599	1.99599	1.99599	1.99599	1.99599	1.99599	1.99599	1.99599	1.99599	1.99599	1.99599	1.99599	1.99599	1.99599	1.99599	1.99599	1.99599	1.99599	1.99599	1.99599	1.99599	2.23647	2.2485	2.2485	2.2485	2.26052	2.26052	2.27255	2.27255	2.27255	2.28457	2.28457	2.29659	2.29659	2.29659	2.30862	2.30862	2.30862	2.32064	2.32064	2.33267	2.33267	2.33267	2.34469	2.34469	2.35671	2.35671	2.35671	2.36874	2.36874	2.36874	2.38076	2.38076	2.39279	2.39279	2.39279	2.40481	2.40481	2.41683	2.41683	2.41683	2.42886	2.42886	2.42886	2.44088	2.44088	2.45291	2.45291	2.45291	2.46493	2.46493	2.47695	2.47695	2.47695	2.48898	2.48898	2.501	2.501	2.501	2.51303	2.51303	2.51303	2.52505	2.52505	2.53707	2.53707
0.180361	0.192385	0.192385	0.192385	0.204409	0.204409	0.216433	0.216433	0.216433	0.228457	0.228457	0.240481	0.240481	0.240481	0.252505	0.252505	0.252505	0.264529	0.264529	0.276553	0.276553	0.276553	0.288577	0.288577	0.300601	0.300601	0.300601	0.312625	0.312625	0.324649	0.324649	0.324649	0.336673	0.336673	0.336673	0.348697	0.348697	0.360721	0.360721	0.360721	0.372745	0.372745	0.38477	0.38477	0.38477	0.396794	0.396794	0.408818	0.408818	0.408818	0.420842	0.420842	0.420842	0.432866	0.432866	0.44489	0.44489	0.44489	0.456914	0.456914	0.468938	0.468938	0.468938	0.480962	0.480962	0.492986	0.492986	0.492986	0.50501	0.50501	0.50501	0.517034	0.517034	0.529058	0.529058	0.529058	0.541082	0.541082	0.553106	0.553106	0.553106	0.56513	0.56513	0.577154	0.577154	0.577154	0.589178	0.589178	0.589178	0.601202	0.601202	0.613226	0.613226	0.613226	0.625251	0.625251	0.637275	0.637275	0.637275	0.649299	0.649299	0.649299	0.661323	0.661323	0.673347	0.673347	0.673347	0.685371	0.685371	0.697395	0.697395	0.697395	0.709419	0.709419	0.721443	0.721443	0.721443	0.733467	0.733467	0.733467	0.745491	0.745491	0.757515	0.757515	0.757515	0.769539	0.769539	0.781563	0.781563	0.781563	0.793587	0.793587	0.805611	0.805611	0.805611	0.817635	0.817635	0.817635	0.829659	0.829659	0.841683	0.841683	0.841683	0.853707	0.853707	0.865731	0.865731	0.865731	0.877756	0.877756	0.877756	0.88978	0.88978	0.901804	0.901804	0.901804	0.913828	0.913828	0.925852	0.925852	0.925852	0.937876	0.937876	0.9499	0.9499	0.9499	0.961924	0.961924	0.961924	0.973948	0.973948	0.985972	0.985972	0.985972	0.997996	0.997996	0.997996	0.997996	0.997996	0.997996	0.997996	0.997996	0.997996	0.997996	0.997996	0.997996	0.997996	0.997996	0.997996	0.997996	0.997996	0.997996	0.997996	0.997996	0.997996	0.997996	0.997996	0.997996	0.997996	0.997996	0.997996	0.997996	0.997996	0.997996	0.997996	0.997996	0.997996	0.997996	0.997996	1.17836	1.17836	1.19038	1.19038	1.19038	1.2024	1.2024	1.21443	1.21443	1.21443	1.22645	1.22645	1.23848	1.23848	1.23848	1.2505	1.2505	1.2505	1.26253	1.26253	1.27455	1.27455	1.27455	1.28657	1.28657	1.2986	1.2986	1.2986	1.31062	1.31062	1.32265	1.32265	1.32265	1.33467	1.33467	1.33467	1.34669	1.34669	1.35872	1.35872	1.35872	1.37074	1.37074	1.38277	1.38277	1.38277	1.39479	1.39479	1.40681	1.40681	1.40681	1.41884	1.41884	1.41884	1.43086	1.43086	1.44289	1.44289	1.44289	1.45491	1.45491	1.46693	1.46693	1.46693	1.47896	1.47896	1.47896	1.49098	1.49098	1.50301	1.50301	1.50301	1.51503	1.51503	1.52705	1.52705	1.52705	1.53908	1.53908	1.5511	1.5511	1.5511	1.56313	1.56313	1.56313	1.57515	1.57515	1.58717	1.58717	1.58717	1.5992	1.5992	1.61122	1.61122	1.61122	1.62325	1.62325	1.63527	1.63527	1.63527	1.64729	1.64729	1.64729	1.65932	1.65932	1.67134	1.67134	1.67134	1.68337	1.68337	1.69539	1.69539	1.69539	1.70741	1.70741	1.70741	1.71944	1.71944	1.73146	1.73146	1.73146	1.74349	1.74349	1.75551	1.75551	1.75551	1.76754	1.76754	1.77956	1.77956	1.77956	1.79158	1.79158	1.79158	1.80361	1.80361	1.81563	1.81563	1.81563	1.82766	1.82766	1.83968	1.83968	1.83968	1.8517	1.8517	1.8517	1.86373	1.86373	1.87575	1.87575	1.87575	1.88778	1.88778	1.8998	1.8998	1.8998	1.91182	1.91182	1.92385	1.92385	1.92385	1.93587	1.93587	1.93587	1.9479	1.9479	1.95992	1.95992	1.95992	1.97194	1.97194	1.98397	1.98397	1.98397	1.99599	1.99599	1.99599	1.99599	1.99599	1.99599	1.99599	1.99599	1.99599	1.99599	1.99599	1.99599	1.99599	1.99599	1.99599	1.99599	1.99599	1.99599	1.99599	1.99599	1.99599	1.99599	1.99599	1.99599	1.99599	1.99599	1.99599	1.99599	1.99599	1.99599	1.99599	1.99599	1.99599	1.99599	1.99599	1.99599	1.99599	1.99599	1.99599	1.99599	1.99599	1.99599	1.99599	1.99599	1.99599	1.99599	1.99599	1.99599	1.99599	2.23647	2.2485	2.2485	2.2485	2.26052	2.26052	2.27255	2.27255	2.27255	2.28457	2.28457	2.29659	2.29659	2.29659	2.30862	2.30862	2.30862	2.32064	2.32064	2.33267	2.33267	2.33267	2.34469	2.34469	2.35671	2.35671	2.35671	2.36874	2.36874	2.38076	2.38076	2.38076	2.39279	2.39279	2.39279	2.40481	2.40481	2.41683	2.41683	2.41683	2.42886	2.42886	2.44088	2.44088	2.44088	2.45291	2.45291	2.45291	2.46493	2.46493	2.47695	2.47695	2.47695	2.48898	2.48898	2.501	2.501	2.501	2.51303	2.51303	2.52505	2.52505	2.52505	2.53707	2.53707	2.53707	2.5491
0.180361	0.192385	0.192385	0.192385	0.204409	0.204409	0.216433	0.216433	0.216433	0.228457	0.228457	0.240481	0.240481	0.240481	0.252505	0.252505	0.264529	0.264529	0.264529	0.276553	0.276553	0.288577	0.288577	0.288577	0.300601	0.300601	0.300601	0.312625	0.312625	0.324649	0.324649	0.324649	0.336673	0.336673	0.348697	0.348697	0.348697	0.360721	0.360721	0.372745	0.372745	0.372745	0.38477	0.38477	0.38477	0.396794	0.396794	0.408818	0.408818	0.408818	0.420842	0.420842	0.432866	0.432866	0.432866	0.44489	0.44489	0.456914	0.456914	0.456914	0.468938	0.468938	0.480962	0.480962	0.480962	0.492986	0.492986	0.492986	0.50501	0.50501	0.517034	0.517034	0.517034	0.529058	0.529058	0.541082	0.541082	0.541082	0.553106	0.553106	0.56513	0.56513	0.56513	0.577154	0.577154	0.577154	0.589178	0.589178	0.601202	0.601202	0.601202	0.613226	0.613226	0.625251	0.625251	0.625251	0.637275	0.637275	0.649299	0.649299	0.649299	0.661323	0.661323	0.673347	0.673347	0.673347	0.685371	0.685371	0.685371	0.697395	0.697395	0.709419	0.709419	0.709419	0.721443	0.721443	0.733467	0.733467	0.733467	0.745491	0.745491	0.757515	0.757515	0.757515	0.769539	0.769539	0.769539	0.781563	0.781563	0.793587	0.793587	0.793587	0.805611	0.805611	0.817635	0.817635	0.817635	0.829659	0.829659	0.841683	0.841683	0.841683	0.853707	0.853707	0.853707	0.865731	0.865731	0.877756	0.877756	0.877756	0.88978	0.88978	0.901804	0.901804	0.901804	0.913828	0.913828	0.925852	0.925852	0.925852	0.937876	0.937876	0.937876	0.9499	0.9499	0.961924	0.961924	0.961924	0.973948	0.973948	0.985972	0.985972	0.985972	0.997996	0.997996	0.997996	0.997996	0.997996	0.997996	0.997996	0.997996	0.997996	0.997996	0.997996	0.997996	0.997996	0.997996	0.997996	0.997996	0.997996	0.997996	0.997996	0.997996	0.997996	0.997996	0.997996	0.997996	0.997996	0.997996	0.997996	0.997996	0.997996	0.997996	0.997996	0.997996	0.997996	0.997996	0.997996	1.17836	1.17836	1.19038	1.19038	1.19038	1.2024	1.2024	1.21443	1.21443	1.21443	1.22645	1.22645	1.23848	1.23848	1.23848	1.2505	1.2505	1.26253	1.26253	1.26253	1.27455	1.27455	1.27455	1.28657	1.28657	1.2986	1.2986	1.2986	1.31062	1.31062	1.32265	1.32265	1.32265	1.33467	1.33467	1.34669	1.34669	1.34669	1.35872	1.35872	1.35872	1.37074	1.37074	1.38277	1.38277	1.38277	1.39479	1.39479	1.40681	1.40681	1.40681	1.41884	1.41884	1.43086	1.43086	1.43086	1.44289	1.44289	1.44289	1.45491	1.45491	1.46693	1.46693	1.46693	1.47896	1.47896	1.49098	1.49098	1.49098	1.50301	1.50301	1.51503	1.51503	1.51503	1.52705	1.52705	1.53908	1.53908	1.53908	1.5511	1.5511	1.5511	1.56313	1.56313	1.57515	1.57515	1.57515	1.58717	1.58717	1.5992	1.5992	1.5992	1.61122	1.61122	1.62325	1.62325	1.62325	1.63527	1.63527	1.63527	1.64729	1.64729	1.65932	1.65932	1.65932	1.67134	1.67134	1.68337	1.68337	1.68337	1.69539	1.69539	1.70741	1.70741	1.70741	1.71944	1.71944	1.71944	1.73146	1.73146	1.74349	1.74349	1.74349	1.75551	1.75551	1.76754	1.76754	1.76754	1.77956	1.77956	1.79158	1.79158	1.79158	1.80361	1.80361	1.80361	1.81563	1.81563	1.82766	1.82766	1.82766	1.83968	1.83968	1.8517	1.8517	1.8517	1.86373	1.86373	1.87575	1.87575	1.87575	1.88778	1.88778	1.88778	1.8998	1.8998	1.91182	1.91182	1.91182	1.92385	1.92385	1.93587	1.93587	1.93587	1.9479	1.9479	1.95992	1.95992	1.95992	1.97194	1.97194	1.97194	1.98397	1.98397	1.99599	1.99599	1.99599	1.99599	1.99599	1.99599	1.99599	1.99599	1.99599	1.99599	1.99599	1.99599	1.99599	1.99599	1.99599	1.99599	1.99599	1.99599	1.99599	1.99599	1.99599	1.99599	1.99599	1.99599	1.99599	1.99599	1.99599	1.99599	1.99599	1.99599	1.99599	1.99599	1.99599	1.99599	1.99599	1.99599	1.99599	1.99599	1.99599	1.99599	1.99599	1.99599	1.99599	1.99599	1.99599	1.99599	1.99599	1.99599	1.99599	2.23647	2.2485	2.2485	2.2485	2.26052	2.26052	2.27255	2.27255	2.27255	2.28457	2.28457	2.29659	2.29659	2.29659	2.30862	2.30862	2.30862	2.32064	2.32064	2.33267	2.33267	2.33267	2.34469	2.34469	2.35671	2.35671	2.35671	2.36874	2.36874	2.38076	2.38076	2.38076	2.39279	2.39279	2.40481	2.40481	2.40481	2.41683	2.41683	2.41683	2.42886	2.42886	2.44088	2.44088	2.44088	2.45291	2.45291	2.46493	2.46493	2.46493	2.47695	2.47695	2.48898	2.48898	2.48898	2.501	2.501	2.501	2.51303	2.51303	2.52505	2.52505	2.52505	2.53707	2.53707	2.5491	2.5491	2.5491	2.56112
0.180361	0.192385	0.192385	0.204409	0.204409	0.204409	0.216433	0.216433	0.216433	0.228457	0.228457	0.240481	0.240481	0.240481	0.252505	0.252505	0.264529	0.264529	0.264529	0.276553	0.276553	0.288577	0.288577	0.288577	0.300601	0.300601	0.312625	0.312625	0.312625	0.324649	0.324649	0.336673	0.336673	0.336673	0.348697	0.348697	0.348697	0.360721	0.360721	0.372745	0.372745	0.372745	0.38477	0.38477	0.396794	0.396794	0.396794	0.408818	0.408818	0.420842	0.420842	0.420842	0.432866	0.432866	0.44489	0.44489	0.44489	0.456914	0.456914	0.468938	0.468938	0.468938	0.480962	0.480962	0.480962	0.492986	0.492986	0.50501	0.50501	0.50501	0.517034	0.517034	0.529058	0.529058	0.529058	0.541082	0.541082	0.553106	0.553106	0.553106	0.56513	0.56513	0.577154	0.577154	0.577154	0.589178	0.589178	0.589178	0.601202	0.601202	0.613226	0.613226	0.613226	0.625251	0.625251	0.637275	0.637275	0.637275	0.649299	0.649299	0.661323	0.661323	0.661323	0.673347	0.673347	0.685371	0.685371	0.685371	0.697395	0.697395	0.697395	0.709419	0.709419	0.721443	0.721443	0.721443	0.733467	0.733467	0.745491	0.745491	0.745491	0.757515	0.757515	0.769539	0.769539	0.769539	0.781563	0.781563	0.793587	0.793587	0.793587	0.805611	0.805611	0.805611	0.817635	0.817635	0.829659	0.829659	0.829659	0.841683	0.841683	0.853707	0.853707	0.853707	0.865731	0.865731	0.877756	0.877756	0.877756	0.88978	0.88978	0.901804	0.901804	0.901804	0.913828	0.913828	0.913828	0.925852	0.925852	0.937876	0.937876	0.937876	0.9499	0.9499	0.961924	0.961924	0.961924	0.973948	0.973948	0.985972	0.985972	0.985972	0.997996	0.997996	0.997996	0.997996	0.997996	0.997996	0.997996	0.997996	0.997996	0.997996	0.997996	0.997996	0.997996	0.997996	0.997996	0.997996	0.997996	0.997996	0.997996	0.997996	0.997996	0.997996	0.997996	0.997996	0.997996	0.997996	0.997996	0.997996	0.997996	0.997996	0.997996	0.997996	0.997996	0.997996	0.997996	1.17836	1.17836	1.19038	1.19038	1.19038	1.2024	1.2024	1.21443	1.21443	1.21443	1.22645	1.22645	1.23848	1.23848	1.23848	1.2505	1.2505	1.26253	1.26253	1.26253	1.27455	1.27455	1.28657	1.28657	1.28657	1.2986	1.2986	1.2986	1.31062	1.31062	1.32265	1.32265	1.32265	1.33467	1.33467	1.34669	1.34669	1.34669	1.35872	1.35872	1.37074	1.37074	1.37074	1.38277	1.38277	1.39479	1.39479	1.39479	1.40681	1.40681	1.40681	1.41884	1.41884	1.43086	1.43086	1.43086	1.44289	1.44289	1.45491	1.45491	1.45491	1.46693	1.46693	1.47896	1.47896	1.47896	1.49098	1.49098	1.50301	1.50301	1.50301	1.51503	1.51503	1.51503	1.52705	1.52705	1.53908	1.53908	1.53908	1.5511	1.5511	1.56313	1.56313	1.56313	1.57515	1.57515	1.58717	1.58717	1.58717	1.5992	1.5992	1.61122	1.61122	1.61122	1.62325	1.62325	1.62325	1.63527	1.63527	1.64729	1.64729	1.64729	1.65932	1.65932	1.67134	1.67134	1.67134	1.68337	1.68337	1.69539	1.69539	1.69539	1.70741	1.70741	1.71944	1.71944	1.71944	1.73146	1.73146	1.73146	1.74349	1.74349	1.75551	1.75551	1.75551	1.76754	1.76754	1.77956	1.77956	1.77956	1.79158	1.79158	1.80361	1.80361	1.80361	1.81563	1.81563	1.82766	1.82766	1.82766	1.83968	1.83968	1.83968	1.8517	1.8517	1.86373	1.86373	1.86373	1.87575	1.87575	1.88778	1.88778	1.88778	1.8998	1.8998	1.91182	1.91182	1.91182	1.92385	1.92385	1.93587	1.93587	1.93587	1.9479	1.9479	1.9479	1.95992	1.95992	1.97194	1.97194	1.97194	1.98397	1.98397	1.99599	1.99599	1.99599	1.99599	1.99599	1.99599	1.99599	1.99599	1.99599	1.99599	1.99599	1.99599	1.99599	1.99599	1.99599	1.99599	1.99599	1.99599	1.99599	1.99599	1.99599	1.99599	1.99599	1.99599	1.99599	1.99599	1.99599	1.99599	1.99599	1.99599	1.99599	1.99599	1.99599	1.99599	1.99599	1.99599	1.99599	1.99599	1.99599	1.99599	1.99599	1.99599	1.99599	1.99599	1.99599	1.99599	1.99599	1.99599	1.99599	2.23647	2.2485	2.2485	2.2485	2.26052	2.26052	2.27255	2.27255	2.27255	2.28457	2.28457	2.29659	2.29659	2.29659	2.30862	2.30862	2.32064	2.32064	2.32064	2.33267	2.33267	2.33267	2.34469	2.34469	2.35671	2.35671	2.35671	2.36874	2.36874	2.38076	2.38076	2.38076	2.39279	2.39279	2.40481	2.40481	2.40481	2.41683	2.41683	2.42886	2.42886	2.42886	2.44088	2.44088	2.44088	2.45291	2.45291	2.46493	2.46493	2.46493	2.47695	2.47695	2.48898	2.48898	2.48898	2.501	2.501	2.51303	2.51303	2.51303	2.52505	2.52505	2.53707	2.53707	2.53707	2.5491	2.5491	2.5491	2.56112	2.56112	2.57315
0.180361	0.192385	0.192385	0.204409	0.204409	0.204409	0.216433	0.216433	0.228457	0.228457	0.228457	0.240481	0.240481	0.252505	0.252505	0.252505	0.264529	0.264529	0.276553	0.276553	0.276553	0.288577	0.288577	0.288577	0.300601	0.300601	0.312625	0.312625	0.312625	0.324649	0.324649	0.336673	0.336673	0.336673	0.348697	0.348697	0.360721	0.360721	0.360721	0.372745	0.372745	0.38477	0.38477	0.38477	0.396794	0.396794	0.408818	0.408818	0.408818	0.420842	0.420842	0.432866	0.432866	0.432866	0.44489	0.44489	0.44489	0.456914	0.456914	0.468938	0.468938	0.468938	0.480962	0.480962	0.492986	0.492986	0.492986	0.50501	0.50501	0.517034	0.517034	0.517034	0.529058	0.529058	0.541082	0.541082	0.541082	0.553106	0.553106	0.56513	0.56513	0.56513	0.577154	0.577154	0.589178	0.589178	0.589178	0.601202	0.601202	0.601202	0.613226	0.613226	0.625251	0.625251	0.625251	0.637275	0.637275	0.649299	0.649299	0.649299	0.661323	0.661323	0.673347	0.673347	0.673347	0.685371	0.685371	0.697395	0.697395	0.697395	0.709419	0.709419	0.721443	0.721443	0.721443	0.733467	0.733467	0.733467	0.745491	0.745491	0.757515	0.757515	0.757515	0.769539	0.769539	0.781563	0.781563	0.781563	0.793587	0.793587	0.805611	0.805611	0.805611	0.817635	0.817635	0.829659	0.829659	0.829659	0.841683	0.841683	0.853707	0.853707	0.853707	0.865731	0.865731	0.865731	0.877756	0.877756	0.88978	0.88978	0.88978	0.901804	0.901804	0.913828	0.913828	0.913828	0.925852	0.925852	0.937876	0.937876	0.937876	0.9499	0.9499	0.961924	0.961924	0.961924	0.973948	0.973948	0.985972	0.985972	0.985972	0.997996	0.997996	0.997996	0.997996	0.997996	0.997996	0.997996	0.997996	0.997996	0.997996	0.997996	0.997996	0.997996	0.997996	0.997996	0.997996	0.997996	0.997996	0.997996	0.997996	0.997996	0.997996	0.997996	0.997996	0.997996	0.997996	0.997996	0.997996	0.997996	0.997996	0.997996	0.997996	0.997996	0.997996	0.997996	1.17836	1.17836	1.19038	1.19038	1.2024	1.2024	1.2024	1.21443	1.21443	1.21443	1.22645	1.22645	1.23848	1.23848	1.23848	1.2505	1.2505	1.26253	1.26253	1.26253	1.27455	1.27455	1.28657	1.28657	1.28657	1.2986	1.2986	1.31062	1.31062	1.31062	1.32265	1.32265	1.33467	1.33467	1.33467	1.34669	1.34669	1.34669	1.35872	1.35872	1.37074	1.37074	1.37074	1.38277	1.38277	1.39479	1.39479	1.39479	1.40681	1.40681	1.41884	1.41884	1.41884	1.43086	1.43086	1.44289	1.44289	1.44289	1.45491	1.45491	1.46693	1.46693	1.46693	1.47896	1.47896	1.47896	1.49098	1.49098	1.50301	1.50301	1.50301	1.51503	1.51503	1.52705	1.52705	1.52705	1.53908	1.53908	1.5511	1.5511	1.5511	1.56313	1.56313	1.57515	1.57515	1.57515	1.58717	1.58717	1.5992	1.5992	1.5992	1.61122	1.61122	1.61122	1.62325	1.62325	1.63527	1.63527	1.63527	1.64729	1.64729	1.65932	1.65932	1.65932	1.67134	1.67134	1.68337	1.68337	1.68337	1.69539	1.69539	1.70741	1.70741	1.70741	1.71944	1.71944	1.73146	1.73146	1.73146	1.74349	1.74349	1.74349	1.75551	1.75551	1.76754	1.76754	1.76754	1.77956	1.77956	1.79158	1.79158	1.79158	1.80361	1.80361	1.81563	1.81563	1.81563	1.82766	1.82766	1.83968	1.83968	1.83968	1.8517	1.8517	1.86373	1.86373	1.86373	1.87575	1.87575	1.87575	1.88778	1.88778	1.8998	1.8998	1.8998	1.91182	1.91182	1.92385	1.92385	1.92385	1.93587	1.93587	1.9479	1.9479	1.9479	1.95992	1.95992	1.97194	1.97194	1.97194	1.98397	1.98397	1.99599	1.99599	1.99599	1.99599	1.99599	1.99599	1.99599	1.99599	1.99599	1.99599	1.99599	1.99599	1.99599	1.99599	1.99599	1.99599	1.99599	1.99599	1.99599	1.99599	1.99599	1.99599	1.99599	1.99599	1.99599	1.99599	1.99599	1.99599	1.99599	1.99599	1.99599	1.99599	1.99599	1.99599	1.99599	1.99599	1.99599	1.99599	1.99599	1.99599	1.99599	1.99599	1.99599	1.99599	1.99599	1.99599	1.99599	1.99599	1.99599	2.23647	2.2485	2.2485	2.2485	2.26052	2.26052	2.27255	2.27255	2.27255	2.28457	2.28457	2.29659	2.29659	2.29659	2.30862	2.30862	2.32064	2.32064	2.32064	2.33267	2.33267	2.34469	2.34469	2.34469	2.35671	2.35671	2.35671	2.36874	2.36874	2.38076	2.38076	2.38076	2.39279	2.39279	2.40481	2.40481	2.40481	2.41683	2.41683	2.42886	2.42886	2.42886	2.44088	2.44088	2.45291	2.45291	2.45291	2.46493	2.46493	2.47695	2.47695	2.47695	2.48898	2.48898	2.48898	2.501	2.501	2.51303	2.51303	2.51303	2.52505	2.52505	2.53707	2.53707	2.53707	2.5491	2.5491	2.56112	2.56112	2.56112	2.57315	2.57315	2.58517
0.180361	0.192385	0.192385	0.204409	0.204409	0.204409	0.216433	0.216433	0.228457	0.228457	0.228457	0.240481	0.240481	0.252505	0.252505	0.252505	0.264529	0.264529	0.276553	0.276553	0.276553	0.288577	0.288577	0.300601	0.300601	0.300601	0.312625	0.312625	0.324649	0.324649	0.324649	0.336673	0.336673	0.348697	0.348697	0.348697	0.360721	0.360721	0.372745	0.372745	0.372745	0.38477	0.38477	0.396794	0.396794	0.396794	0.408818	0.408818	0.408818	0.420842	0.420842	0.432866	0.432866	0.432866	0.44489	0.44489	0.456914	0.456914	0.456914	0.468938	0.468938	0.480962	0.480962	0.480962	0.492986	0.492986	0.50501	0.50501	0.50501	0.517034	0.517034	0.529058	0.529058	0.529058	0.541082	0.541082	0.553106	0.553106	0.553106	0.56513	0.56513	0.577154	0.577154	0.577154	0.589178	0.589178	0.601202	0.601202	0.601202	0.613226	0.613226	0.613226	0.625251	0.625251	0.637275	0.637275	0.637275	0.649299	0.649299	0.661323	0.661323	0.661323	0.673347	0.673347	0.685371	0.685371	0.685371	0.697395	0.697395	0.709419	0.709419	0.709419	0.721443	0.721443	0.733467	0.733467	0.733467	0.745491	0.745491	0.757515	0.757515	0.757515	0.769539	0.769539	0.781563	0.781563	0.781563	0.793587	0.793587	0.793587	0.805611	0.805611	0.817635	0.817635	0.817635	0.829659	0.829659	0.841683	0.841683	0.841683	0.853707	0.853707	0.865731	0.865731	0.865731	0.877756	0.877756	0.88978	0.88978	0.88978	0.901804	0.901804	0.913828	0.913828	0.913828	0.925852	0.925852	0.937876	0.937876	0.937876	0.9499	0.9499	0.9499	0.961924	0.961924	0.973948	0.973948	0.973948	0.985972	0.985972	0.997996	0.997996	0.997996	0.997996	0.997996	0.997996	0.997996	0.997996	0.997996	0.997996	0.997996	0.997996	0.997996	0.997996	0.997996	0.997996	0.997996	0.997996	0.997996	0.997996	0.997996	0.997996	0.997996	0.997996	0.997996	0.997996	0.997996	0.997996	0.997996	0.997996	0.997996	0.997996	0.997996	0.997996	0.997996	1.17836	1.17836	1.19038	1.19038	1.2024	1.2024	1.2024	1.21443	1.21443	1.22645	1.22645	1.22645	1.23848	1.23848	1.23848	1.2505	1.2505	1.26253	1.26253	1.26253	1.27455	1.27455	1.28657	1.28657	1.28657	1.2986	1.2986	1.31062	1.31062	1.31062	1.32265	1.32265	1.33467	1.33467	1.33467	1.34669	1.34669	1.35872	1.35872	1.35872	1.37074	1.37074	1.38277	1.38277	1.38277	1.39479	1.39479	1.40681	1.40681	1.40681	1.41884	1.41884	1.41884	1.43086	1.43086	1.44289	1.44289	1.44289	1.45491	1.45491	1.46693	1.46693	1.46693	1.47896	1.47896	1.49098	1.49098	1.49098	1.50301	1.50301	1.51503	1.51503	1.51503	1.52705	1.52705	1.53908	1.53908	1.53908	1.5511	1.5511	1.56313	1.56313	1.56313	1.57515	1.57515	1.58717	1.58717	1.58717	1.5992	1.5992	1.5992	1.61122	1.61122	1.62325	1.62325	1.62325	1.63527	1.63527	1.64729	1.64729	1.64729	1.65932	1.65932	1.67134	1.67134	1.67134	1.68337	1.68337	1.69539	1.69539	1.69539	1.70741	1.70741	1.71944	1.71944	1.71944	1.73146	1.73146	1.74349	1.74349	1.74349	1.75551	1.75551	1.76754	1.76754	1.76754	1.77956	1.77956	1.77956	1.79158	1.79158	1.80361	1.80361	1.80361	1.81563	1.81563	1.82766	1.82766	1.82766	1.83968	1.83968	1.8517	1.8517	1.8517	1.86373	1.86373	1.87575	1.87575	1.87575	1.88778	1.88778	1.8998	1.8998	1.8998	1.91182	1.91182	1.92385	1.92385	1.92385	1.93587	1.93587	1.93587	1.9479	1.9479	1.95992	1.95992	1.95992	1.97194	1.97194	1.98397	1.98397	1.98397	1.99599	1.99599	1.99599	1.99599	1.99599	1.99599	1.99599	1.99599	1.99599	1.99599	1.99599	1.99599	1.99599	1.99599	1.99599	1.99599	1.99599	1.99599	1.99599	1.99599	1.99599	1.99599	1.99599	1.99599	1.99599	1.99599	1.99599	1.99599	1.99599	1.99599	1.99599	1.99599	1.99599	1.99599	1.99599	1.99599	1.99599	1.99599	1.99599	1.99599	1.99599	1.99599	1.99599	1.99599	1.99599	1.99599	1.99599	1.99599	2.23647	2.2485	2.2485	2.2485	2.26052	2.26052	2.27255	2.27255	2.27255	2.28457	2.28457	2.29659	2.29659	2.29659	2.30862	2.30862	2.32064	2.32064	2.32064	2.33267	2.33267	2.34469	2.34469	2.34469	2.35671	2.35671	2.36874	2.36874	2.36874	2.38076	2.38076	2.39279	2.39279	2.39279	2.40481	2.40481	2.40481	2.41683	2.41683	2.42886	2.42886	2.42886	2.44088	2.44088	2.45291	2.45291	2.45291	2.46493	2.46493	2.47695	2.47695	2.47695	2.48898	2.48898	2.501	2.501	2.501	2.51303	2.51303	2.52505	2.52505	2.52505	2.53707	2.53707	2.5491	2.5491	2.5491	2.56112	2.56112	2.57315	2.57315	2.57315	2.58517	2.58517	2.58517
0.192385	0.192385	0.192385	0.204409	0.204409	0.216433	0.216433	0.216433	0.228457	0.228457	0.240481	0.240481	0.240481	0.252505	0.252505	0.264529	0.264529	0.264529	0.276553	0.276553	0.276553	0.288577	0.288577	0.300601	0.300601	0.300601	0.312625	0.312625	0.324649	0.324649	0.324649	0.336673	0.336673	0.348697	0.348697	0.348697	0.360721	0.360721	0.372745	0.372745	0.372745	0.38477	0.38477	0.396794	0.396794	0.396794	0.408818	0.408818	0.420842	0.420842	0.420842	0.432866	0.432866	0.44489	0.44489	0.44489	0.456914	0.456914	0.468938	0.468938	0.468938	0.480962	0.480962	0.492986	0.492986	0.492986	0.50501	0.50501	0.517034	0.517034	0.517034	0.529058	0.529058	0.541082	0.541082	0.541082	0.553106	0.553106	0.56513	0.56513	0.56513	0.577154	0.577154	0.589178	0.589178	0.589178	0.601202	0.601202	0.613226	0.613226	0.613226	0.625251	0.625251	0.625251	0.637275	0.637275	0.649299	0.649299	0.649299	0.661323	0.661323	0.673347	0.673347	0.673347	0.685371	0.685371	0.697395	0.697395	0.697395	0.709419	0.709419	0.721443	0.721443	0.721443	0.733467	0.733467	0.745491	0.745491	0.745491	0.757515	0.757515	0.769539	0.769539	0.769539	0.781563	0.781563	0.793587	0.793587	0.793587	0.805611	0.805611	0.817635	0.817635	0.817635	0.829659	0.829659	0.841683	0.841683	0.841683	0.853707	0.853707	0.865731	0.865731	0.865731	0.877756	0.877756	0.88978	0.88978	0.88978	0.901804	0.901804	0.901804	0.913828	0.913828	0.925852	0.925852	0.925852	0.937876	0.937876	0.9499	0.9499	0.9499	0.961924	0.961924	0.973948	0.973948	0.973948	0.985972	0.985972	0.997996	0.997996	0.997996	0.997996	0.997996	0.997996	0.997996	0.997996	0.997996	0.997996	0.997996	0.997996	0.997996	0.997996	0.997996	0.997996	0.997996	0.997996	0.997996	0.997996	0.997996	0.997996	0.997996	0.997996	0.997996	0.997996	0.997996	0.997996	0.997996	0.997996	0.997996	0.997996	0.997996	0.997996	0.997996	1.17836	1.17836	1.19038	1.19038	1.2024	1.2024	1.2024	1.21443	1.21443	1.22645	1.22645	1.22645	1.23848	1.23848	1.2505	1.2505	1.2505	1.26253	1.26253	1.27455	1.27455	1.27455	1.28657	1.28657	1.2986	1.2986	1.2986	1.31062	1.31062	1.31062	1.32265	1.32265	1.33467	1.33467	1.33467	1.34669	1.34669	1.35872	1.35872	1.35872	1.37074	1.37074	1.38277	1.38277	1.38277	1.39479	1.39479	1.40681	1.40681	1.40681	1.41884	1.41884	1.43086	1.43086	1.43086	1.44289	1.44289	1.45491	1.45491	1.45491	1.46693	1.46693	1.47896	1.47896	1.47896	1.49098	1.49098	1.50301	1.50301	1.50301	1.51503	1.51503	1.52705	1.52705	1.52705	1.53908	1.53908	1.5511	1.5511	1.5511	1.56313	1.56313	1.56313	1.57515	1.57515	1.58717	1.58717	1.58717	1.5992	1.5992	1.61122	1.61122	1.61122	1.62325	1.62325	1.63527	1.63527	1.63527	1.64729	1.64729	1.65932	1.65932	1.65932	1.67134	1.67134	1.68337	1.68337	1.68337	1.69539	1.69539	1.70741	1.70741	1.70741	1.71944	1.71944	1.73146	1.73146	1.73146	1.74349	1.74349	1.75551	1.75551	1.75551	1.76754	1.76754	1.77956	1.77956	1.77956	1.79158	1.79158	1.80361	1.80361	1.80361	1.81563	1.81563	1.82766	1.82766	1.82766	1.83968	1.83968	1.83968	1.8517	1.8517	1.86373	1.86373	1.86373	1.87575	1.87575	1.88778	1.88778	1.88778	1.8998	1.8998	1.91182	1.91182	1.91182	1.92385	1.92385	1.93587	1.93587	1.93587	1.9479	1.9479	1.95992	1.95992	1.95992	1.97194	1.97194	1.98397	1.98397	1.98397	1.99599	1.99599	1.99599	1.99599	1.99599	1.99599	1.99599	1.99599	1.99599	1.99599	1.99599	1.99599	1.99599	1.99599	1.99599	1.99599	1.99599	1.99599	1.99599	1.99599	1.99599	1.99599	1.99599	1.99599	1.99599	1.99599	1.99599	1.99599	1.99599	1.99599	1.99599	1.99599	1.99599	1.99599	1.99599	1.99599	1.99599	1.99599	1.99599	1.99599	1.99599	1.99599	1.99599	1.99599	1.99599	1.99599	1.99599	1.99599	2.23647	2.2485	2.2485	2.2485	2.26052	2.26052	2.27255	2.27255	2.27255	2.28457	2.28457	2.29659	2.29659	2.29659	2.30862	2.30862	2.32064	2.32064	2.32064	2.33267	2.33267	2.34469	2.34469	2.34469	2.35671	2.35671	2.36874	2.36874	2.36874	2.38076	2.38076	2.39279	2.39279	2.39279	2.40481	2.40481	2.41683	2.41683	2.41683	2.42886	2.42886	2.44088	2.44088	2.44088	2.45291	2.45291	2.46493	2.46493	2.46493	2.47695	2.47695	2.48898	2.48898	2.48898	2.501	2.501	2.501	2.51303	2.51303	2.52505	2.52505	2.52505	2.53707	2.53707	2.5491	2.5491	2.5491	2.56112	2.56112	2.57315	2.57315	2.57315	2.58517	2.58517	2.59719	2.59719	2.59719
0.192385	0.192385	0.192385	0.204409	0.204409	0.216433	0.216433	0.216433	0.228457	0.228457	0.240481	0.240481	0.240481	0.252505	0.252505	0.264529	0.264529	0.264529	0.276553	0.276553	0.288577	0.288577	0.288577	0.300601	0.300601	0.312625	0.312625	0.312625	0.324649	0.324649	0.336673	0.336673	0.336673	0.348697	0.348697	0.360721	0.360721	0.360721	0.372745	0.372745	0.38477	0.38477	0.38477	0.396794	0.396794	0.408818	0.408818	0.408818	0.420842	0.420842	0.432866	0.432866	0.432866	0.44489	0.44489	0.456914	0.456914	0.456914	0.468938	0.468938	0.480962	0.480962	0.480962	0.492986	0.492986	0.50501	0.50501	0.50501	0.517034	0.517034	0.529058	0.529058	0.529058	0.541082	0.541082	0.553106	0.553106	0.553106	0.56513	0.56513	0.577154	0.577154	0.577154	0.589178	0.589178	0.601202	0.601202	0.601202	0.613226	0.613226	0.625251	0.625251	0.625251	0.637275	0.637275	0.649299	0.649299	0.649299	0.661323	0.661323	0.673347	0.673347	0.673347	0.685371	0.685371	0.697395	0.697395	0.697395	0.709419	0.709419	0.709419	0.721443	0.721443	0.733467	0.733467	0.733467	0.745491	0.745491	0.757515	0.757515	0.757515	0.769539	0.769539	0.781563	0.781563	0.781563	0.793587	0.793587	0.805611	0.805611	0.805611	0.817635	0.817635	0.829659	0.829659	0.829659	0.841683	0.841683	0.853707	0.853707	0.853707	0.865731	0.865731	0.877756	0.877756	0.877756	0.88978	0.88978	0.901804	0.901804	0.901804	0.913828	0.913828	0.925852	0.925852	0.925852	0.937876	0.937876	0.9499	0.9499	0.9499	0.961924	0.961924	0.973948	0.973948	0.973948	0.985972	0.985972	0.997996	0.997996	0.997996	0.997996	0.997996	0.997996	0.997996	0.997996	0.997996	0.997996	0.997996	0.997996	0.997996	0.997996	0.997996	0.997996	0.997996	0.997996	0.997996	0.997996	0.997996	0.997996	0.997996	0.997996	0.997996	0.997996	0.997996	0.997996	0.997996	0.997996	0.997996	0.997996	0.997996	0.997996	0.997996	1.17836	1.17836	1.19038	1.19038	1.2024	1.2024	1.2024	1.21443	1.21443	1.22645	1.22645	1.22645	1.23848	1.23848	1.2505	1.2505	1.2505	1.26253	1.26253	1.27455	1.27455	1.27455	1.28657	1.28657	1.2986	1.2986	1.2986	1.31062	1.31062	1.32265	1.32265	1.32265	1.33467	1.33467	1.34669	1.34669	1.34669	1.35872	1.35872	1.37074	1.37074	1.37074	1.38277	1.38277	1.39479	1.39479	1.39479	1.40681	1.40681	1.41884	1.41884	1.41884	1.43086	1.43086	1.44289	1.44289	1.44289	1.45491	1.45491	1.46693	1.46693	1.46693	1.47896	1.47896	1.49098	1.49098	1.49098	1.50301	1.50301	1.50301	1.51503	1.51503	1.52705	1.52705	1.52705	1.53908	1.53908	1.5511	1.5511	1.5511	1.56313	1.56313	1.57515	1.57515	1.57515	1.58717	1.58717	1.5992	1.5992	1.5992	1.61122	1.61122	1.62325	1.62325	1.62325	1.63527	1.63527	1.64729	1.64729	1.64729	1.65932	1.65932	1.67134	1.67134	1.67134	1.68337	1.68337	1.69539	1.69539	1.69539	1.70741	1.70741	1.71944	1.71944	1.71944	1.73146	1.73146	1.74349	1.74349	1.74349	1.75551	1.75551	1.76754	1.76754	1.76754	1.77956	1.77956	1.79158	1.79158	1.79158	1.80361	1.80361	1.81563	1.81563	1.81563	1.82766	1.82766	1.83968	1.83968	1.83968	1.8517	1.8517	1.86373	1.86373	1.86373	1.87575	1.87575	1.88778	1.88778	1.88778	1.8998	1.8998	1.91182	1.91182	1.91182	1.92385	1.92385	1.93587	1.93587	1.93587	1.9479	1.9479	1.95992	1.95992	1.95992	1.97194	1.97194	1.98397	1.98397	1.98397	1.99599	1.99599	1.99599	1.99599	1.99599	1.99599	1.99599	1.99599	1.99599	1.99599	1.99599	1.99599	1.99599	1.99599	1.99599	1.99599	1.99599	1.99599	1.99599	1.99599	1.99599	1.99599	1.99599	1.99599	1.99599	1.99599	1.99599	1.99599	1.99599	1.99599	1.99599	1.99599	1.99599	1.99599	1.99599	1.99599	1.99599	1.99599	1.99599	1.99599	1.99599	1.99599	1.99599	1.99599	1.99599	1.99599	1.99599	1.99599	2.23647	2.2485	2.2485	2.26052	2.26052	2.26052	2.27255	2.27255	2.28457	2.28457	2.28457	2.29659	2.29659	2.29659	2.30862	2.30862	2.32064	2.32064	2.32064	2.33267	2.33267	2.34469	2.34469	2.34469	2.35671	2.35671	2.36874	2.36874	2.36874	2.38076	2.38076	2.39279	2.39279	2.39279	2.40481	2.40481	2.41683	2.41683	2.41683	2.42886	2.42886	2.44088	2.44088	2.44088	2.45291	2.45291	2.46493	2.46493	2.46493	2.47695	2.47695	2.48898	2.48898	2.48898	2.501	2.501	2.51303	2.51303	2.51303	2.52505	2.52505	2.53707	2.53707	2.53707	2.5491	2.5491	2.56112	2.56112	2.56112	2.57315	2.57315	2.58517	2.58517	2.58517	2.59719	2.59719	2.60922	2.60922	2.60922
0.192385	0.192385	0.192385	0.204409	0.204409	0.216433	0.216433	0.216433	0.228457	0.228457	0.240481	0.240481	0.240481	0.252505	0.252505	0.264529	0.264529	0.264529	0.276553	0.276553	0.288577	0.288577	0.288577	0.300601	0.300601	0.312625	0.312625	0.324649	0.324649	0.324649	0.336673	0.336673	0.348697	0.348697	0.348697	0.360721	0.360721	0.372745	0.372745	0.372745	0.38477	0.38477	0.396794	0.396794	0.396794	0.408818	0.408818	0.420842	0.420842	0.420842	0.432866	0.432866	0.44489	0.44489	0.44489	0.456914	0.456914	0.468938	0.468938	0.468938	0.480962	0.480962	0.492986	0.492986	0.492986	0.50501	0.50501	0.517034	0.517034	0.517034	0.529058	0.529058	0.541082	0.541082	0.541082	0.553106	0.553106	0.56513	0.56513	0.56513	0.577154	0.577154	0.589178	0.589178	0.589178	0.601202	0.601202	0.613226	0.613226	0.613226	0.625251	0.625251	0.637275	0.637275	0.637275	0.649299	0.649299	0.661323	0.661323	0.661323	0.673347	0.673347	0.685371	0.685371	0.685371	0.697395	0.697395	0.709419	0.709419	0.709419	0.721443	0.721443	0.733467	0.733467	0.733467	0.745491	0.745491	0.757515	0.757515	0.757515	0.769539	0.769539	0.781563	0.781563	0.781563	0.793587	0.793587	0.805611	0.805611	0.805611	0.817635	0.817635	0.829659	0.829659	0.829659	0.841683	0.841683	0.853707	0.853707	0.853707	0.865731	0.865731	0.877756	0.877756	0.877756	0.88978	0.88978	0.901804	0.901804	0.901804	0.913828	0.913828	0.925852	0.925852	0.925852	0.937876	0.937876	0.9499	0.9499	0.9499	0.961924	0.961924	0.973948	0.973948	0.973948	0.985972	0.985972	0.997996	0.997996	0.997996	0.997996	0.997996	0.997996	0.997996	0.997996	0.997996	0.997996	0.997996	0.997996	0.997996	0.997996	0.997996	0.997996	0.997996	0.997996	0.997996	0.997996	0.997996	0.997996	0.997996	0.997996	0.997996	0.997996	0.997996	0.997996	0.997996	0.997996	0.997996	0.997996	0.997996	0.997996	0.997996	1.17836	1.17836	1.19038	1.19038	1.2024	1.2024	1.2024	1.21443	1.21443	1.22645	1.22645	1.22645	1.23848	1.23848	1.2505	1.2505	1.2505	1.26253	1.26253	1.27455	1.27455	1.27455	1.28657	1.28657	1.2986	1.2986	1.2986	1.31062	1.31062	1.32265	1.32265	1.32265	1.33467	1.33467	1.34669	1.34669	1.34669	1.35872	1.35872	1.37074	1.37074	1.37074	1.38277	1.38277	1.39479	1.39479	1.39479	1.40681	1.40681	1.41884	1.41884	1.41884	1.43086	1.43086	1.44289	1.44289	1.44289	1.45491	1.45491	1.46693	1.46693	1.46693	1.47896	1.47896	1.49098	1.49098	1.49098	1.50301	1.50301	1.51503	1.51503	1.51503	1.52705	1.52705	1.53908	1.53908	1.53908	1.5511	1.5511	1.56313	1.56313	1.56313	1.57515	1.57515	1.58717	1.58717	1.58717	1.5992	1.5992	1.61122	1.61122	1.61122	1.62325	1.62325	1.63527	1.63527	1.63527	1.64729	1.64729	1.65932	1.65932	1.65932	1.67134	1.67134	1.68337	1.68337	1.68337	1.69539	1.69539	1.70741	1.70741	1.70741	1.71944	1.71944	1.73146	1.73146	1.73146	1.74349	1.74349	1.75551	1.75551	1.75551	1.76754	1.76754	1.77956	1.77956	1.77956	1.79158	1.79158	1.80361	1.80361	1.80361	1.81563	1.81563	1.82766	1.82766	1.82766	1.83968	1.83968	1.8517	1.8517	1.8517	1.86373	1.86373	1.87575	1.87575	1.87575	1.88778	1.88778	1.8998	1.8998	1.8998	1.91182	1.91182	1.92385	1.92385	1.92385	1.93587	1.93587	1.9479	1.9479	1.9479	1.95992	1.95992	1.97194	1.97194	1.97194	1.98397	1.98397	1.99599	1.99599	1.99599	1.99599	1.99599	1.99599	1.99599	1.99599	1.99599	1.99599	1.99599	1.99599	1.99599	1.99599	1.99599	1.99599	1.99599	1.99599	1.99599	1.99599	1.99599	1.99599	1.99599	1.99599	1.99599	1.99599	1.99599	1.99599	1.99599	1.99599	1.99599	1.99599	1.99599	1.99599	1.99599	1.99599	1.99599	1.99599	1.99599	1.99599	1.99599	1.99599	1.99599	1.99599	1.99599	1.99599	1.99599	1.99599	2.23647	2.2485	2.2485	2.26052	2.26052	2.26052	2.27255	2.27255	2.28457	2.28457	2.28457	2.29659	2.29659	2.30862	2.30862	2.30862	2.32064	2.32064	2.33267	2.33267	2.33267	2.34469	2.34469	2.35671	2.35671	2.35671	2.36874	2.36874	2.38076	2.38076	2.38076	2.39279	2.39279	2.40481	2.40481	2.40481	2.41683	2.41683	2.42886	2.42886	2.42886	2.44088	2.44088	2.45291	2.45291	2.45291	2.46493	2.46493	2.47695	2.47695	2.47695	2.48898	2.48898	2.501	2.501	2.501	2.51303	2.51303	2.52505	2.52505	2.52505	2.53707	2.53707	2.5491	2.5491	2.5491	2.56112	2.56112	2.57315	2.57315	2.57315	2.58517	2.58517	2.59719	2.59719	2.59719	2.60922	2.60922	2.62124	2.62124	2.62124
0.192385	0.192385	0.204409	0.204409	0.204409	0.216433	0.216433	0.228457	0.228457	0.228457	0.240481	0.240481	0.252505	0.252505	0.252505	0.264529	0.264529	0.276553	0.276553	0.276553	0.288577	0.288577	0.300601	0.300601	0.300601	0.312625	0.312625	0.324649	0.324649	0.324649	0.336673	0.336673	0.348697	0.348697	0.348697	0.360721	0.360721	0.372745	0.372745	0.372745	0.38477	0.38477	0.396794	0.396794	0.396794	0.408818	0.408818	0.420842	0.420842	0.420842	0.432866	0.432866	0.44489	0.44489	0.456914	0.456914	0.456914	0.468938	0.468938	0.480962	0.480962	0.480962	0.492986	0.492986	0.50501	0.50501	0.50501	0.517034	0.517034	0.529058	0.529058	0.529058	0.541082	0.541082	0.553106	0.553106	0.553106	0.56513	0.56513	0.577154	0.577154	0.577154	0.589178	0.589178	0.601202	0.601202	0.601202	0.613226	0.613226	0.625251	0.625251	0.625251	0.637275	0.637275	0.649299	0.649299	0.649299	0.661323	0.661323	0.673347	0.673347	0.673347	0.685371	0.685371	0.697395	0.697395	0.697395	0.709419	0.709419	0.721443	0.721443	0.721443	0.733467	0.733467	0.745491	0.745491	0.745491	0.757515	0.757515	0.769539	0.769539	0.769539	0.781563	0.781563	0.793587	0.793587	0.793587	0.805611	0.805611	0.817635	0.817635	0.817635	0.829659	0.829659	0.841683	0.841683	0.841683	0.853707	0.853707	0.865731	0.865731	0.865731	0.877756	0.877756	0.88978	0.88978	0.88978	0.901804	0.901804	0.913828	0.913828	0.913828	0.925852	0.925852	0.937876	0.937876	0.9499	0.9499	0.9499	0.961924	0.961924	0.973948	0.973948	0.973948	0.985972	0.985972	0.997996	0.997996	0.997996	0.997996	0.997996	0.997996	0.997996	0.997996	0.997996	0.997996	0.997996	0.997996	0.997996	0.997996	0.997996	0.997996	0.997996	0.997996	0.997996	0.997996	0.997996	0.997996	0.997996	0.997996	0.997996	0.997996	0.997996	0.997996	0.997996	0.997996	0.997996	0.997996	0.997996	0.997996	0.997996	1.17836	1.17836	1.19038	1.19038	1.2024	1.2024	1.2024	1.21443	1.21443	1.22645	1.22645	1.22645	1.23848	1.23848	1.2505	1.2505	1.26253	1.26253	1.26253	1.27455	1.27455	1.28657	1.28657	1.28657	1.2986	1.2986	1.31062	1.31062	1.31062	1.32265	1.32265	1.33467	1.33467	1.33467	1.34669	1.34669	1.35872	1.35872	1.35872	1.37074	1.37074	1.38277	1.38277	1.38277	1.39479	1.39479	1.40681	1.40681	1.40681	1.41884	1.41884	1.43086	1.43086	1.43086	1.44289	1.44289	1.45491	1.45491	1.45491	1.46693	1.46693	1.47896	1.47896	1.47896	1.49098	1.49098	1.50301	1.50301	1.50301	1.51503	1.51503	1.52705	1.52705	1.52705	1.53908	1.53908	1.5511	1.5511	1.5511	1.56313	1.56313	1.57515	1.57515	1.57515	1.58717	1.58717	1.5992	1.5992	1.5992	1.61122	1.61122	1.62325	1.62325	1.62325	1.63527	1.63527	1.64729	1.64729	1.64729	1.65932	1.65932	1.67134	1.67134	1.67134	1.68337	1.68337	1.69539	1.69539	1.69539	1.70741	1.70741	1.71944	1.71944	1.71944	1.73146	1.73146	1.74349	1.74349	1.74349	1.75551	1.75551	1.76754	1.76754	1.77956	1.77956	1.77956	1.79158	1.79158	1.80361	1.80361	1.80361	1.81563	1.81563	1.82766	1.82766	1.82766	1.83968	1.83968	1.8517	1.8517	1.8517	1.86373	1.86373	1.87575	1.87575	1.87575	1.88778	1.88778	1.8998	1.8998	1.8998	1.91182	1.91182	1.92385	1.92385	1.92385	1.93587	1.93587	1.9479	1.9479	1.9479	1.95992	1.95992	1.97194	1.97194	1.97194	1.98397	1.98397	1.99599	1.99599	1.99599	1.99599	1.99599	1.99599	1.99599	1.99599	1.99599	1.99599	1.99599	1.99599	1.99599	1.99599	1.99599	1.99599	1.99599	1.99599	1.99599	1.99599	1.99599	1.99599	1.99599	1.99599	1.99599	1.99599	1.99599	1.99599	1.99599	1.99599	1.99599	1.99599	1.99599	1.99599	1.99599	1.99599	1.99599	1.99599	1.99599	1.99599	1.99599	1.99599	1.99599	1.99599	1.99599	1.99599	1.99599	1.99599	2.23647	2.2485	2.2485	2.26052	2.26052	2.26052	2.27255	2.27255	2.28457	2.28457	2.28457	2.29659	2.29659	2.30862	2.30862	2.30862	2.32064	2.32064	2.33267	2.33267	2.33267	2.34469	2.34469	2.35671	2.35671	2.35671	2.36874	2.36874	2.38076	2.38076	2.38076	2.39279	2.39279	2.40481	2.40481	2.40481	2.41683	2.41683	2.42886	2.42886	2.42886	2.44088	2.44088	2.45291	2.45291	2.45291	2.46493	2.46493	2.47695	2.47695	2.47695	2.48898	2.48898	2.501	2.501	2.501	2.51303	2.51303	2.52505	2.52505	2.52505	2.53707	2.53707	2.5491	2.5491	2.5491	2.56112	2.56112	2.57315	2.57315	2.57315	2.58517	2.58517	2.59719	2.59719	2.60922	2.60922	2.60922	2.62124	2.62124	2.63327	2.63327	2.63327
0.192385	0.192385	0.204409	0.204409	0.204409	0.216433	0.216433	0.228457	0.228457	0.228457	0.240481	0.240481	0.252505	0.252505	0.252505	0.264529	0.264529	0.276553	0.276553	0.276553	0.288577	0.288577	0.300601	0.300601	0.312625	0.312625	0.312625	0.324649	0.324649	0.336673	0.336673	0.336673	0.348697	0.348697	0.360721	0.360721	0.360721	0.372745	0.372745	0.38477	0.38477	0.38477	0.396794	0.396794	0.408818	0.408818	0.408818	0.420842	0.420842	0.432866	0.432866	0.432866	0.44489	0.44489	0.456914	0.456914	0.456914	0.468938	0.468938	0.480962	0.480962	0.480962	0.492986	0.492986	0.50501	0.50501	0.517034	0.517034	0.517034	0.529058	0.529058	0.541082	0.541082	0.541082	0.553106	0.553106	0.56513	0.56513	0.56513	0.577154	0.577154	0.589178	0.589178	0.589178	0.601202	0.601202	0.613226	0.613226	0.613226	0.625251	0.625251	0.637275	0.637275	0.637275	0.649299	0.649299	0.661323	0.661323	0.661323	0.673347	0.673347	0.685371	0.685371	0.685371	0.697395	0.697395	0.709419	0.709419	0.709419	0.721443	0.721443	0.733467	0.733467	0.745491	0.745491	0.745491	0.757515	0.757515	0.769539	0.769539	0.769539	0.781563	0.781563	0.793587	0.793587	0.793587	0.805611	0.805611	0.817635	0.817635	0.817635	0.829659	0.829659	0.841683	0.841683	0.841683	0.853707	0.853707	0.865731	0.865731	0.865731	0.877756	0.877756	0.88978	0.88978	0.88978	0.901804	0.901804	0.913828	0.913828	0.913828	0.925852	0.925852	0.937876	0.937876	0.937876	0.9499	0.9499	0.961924	0.961924	0.961924	0.973948	0.973948	0.985972	0.985972	0.985972	0.997996	0.997996	0.997996	0.997996	0.997996	0.997996	0.997996	0.997996	0.997996	0.997996	0.997996	0.997996	0.997996	0.997996	0.997996	0.997996	0.997996	0.997996	0.997996	0.997996	0.997996	0.997996	0.997996	0.997996	0.997996	0.997996	0.997996	0.997996	0.997996	0.997996	0.997996	0.997996	0.997996	0.997996	1.17836	1.19038	1.19038	1.19038	1.2024	1.2024	1.21443	1.21443	1.21443	1.22645	1.22645	1.23848	1.23848	1.23848	1.2505	1.2505	1.26253	1.26253	1.26253	1.27455	1.27455	1.28657	1.28657	1.28657	1.2986	1.2986	1.31062	1.31062	1.31062	1.32265	1.32265	1.33467	1.33467	1.33467	1.34669	1.34669	1.35872	1.35872	1.35872	1.37074	1.37074	1.38277	1.38277	1.38277	1.39479	1.39479	1.40681	1.40681	1.40681	1.41884	1.41884	1.43086	1.43086	1.44289	1.44289	1.44289	1.45491	1.45491	1.46693	1.46693	1.46693	1.47896	1.47896	1.49098	1.49098	1.49098	1.50301	1.50301	1.51503	1.51503	1.51503	1.52705	1.52705	1.53908	1.53908	1.53908	1.5511	1.5511	1.56313	1.56313	1.56313	1.57515	1.57515	1.58717	1.58717	1.58717	1.5992	1.5992	1.61122	1.61122	1.61122	1.62325	1.62325	1.63527	1.63527	1.63527	1.64729	1.64729	1.65932	1.65932	1.65932	1.67134	1.67134	1.68337	1.68337	1.69539	1.69539	1.69539	1.70741	1.70741	1.71944	1.71944	1.71944	1.73146	1.73146	1.74349	1.74349	1.74349	1.75551	1.75551	1.76754	1.76754	1.76754	1.77956	1.77956	1.79158	1.79158	1.79158	1.80361	1.80361	1.81563	1.81563	1.81563	1.82766	1.82766	1.83968	1.83968	1.83968	1.8517	1.8517	1.86373	1.86373	1.86373	1.87575	1.87575	1.88778	1.88778	1.88778	1.8998	1.8998	1.91182	1.91182	1.91182	1.92385	1.92385	1.93587	1.93587	1.93587	1.9479	1.9479	1.95992	1.95992	1.97194	1.97194	1.97194	1.98397	1.98397	1.99599	1.99599	1.99599	1.99599	1.99599	1.99599	1.99599	1.99599	1.99599	1.99599	1.99599	1.99599	1.99599	1.99599	1.99599	1.99599	1.99599	1.99599	1.99599	1.99599	1.99599	1.99599	1.99599	1.99599	1.99599	1.99599	1.99599	1.99599	1.99599	1.99599	1.99599	1.99599	1.99599	1.99599	1.99599	1.99599	1.99599	1.99599	1.99599	1.99599	1.99599	1.99599	1.99599	1.99599	1.99599	1.99599	1.99599	1.99599	2.23647	2.2485	2.2485	2.26052	2.26052	2.26052	2.27255	2.27255	2.28457	2.28457	2.28457	2.29659	2.29659	2.30862	2.30862	2.30862	2.32064	2.32064	2.33267	2.33267	2.33267	2.34469	2.34469	2.35671	2.35671	2.35671	2.36874	2.36874	2.38076	2.38076	2.39279	2.39279	2.39279	2.40481	2.40481	2.41683	2.41683	2.41683	2.42886	2.42886	2.44088	2.44088	2.44088	2.45291	2.45291	2.46493	2.46493	2.46493	2.47695	2.47695	2.48898	2.48898	2.48898	2.501	2.501	2.51303	2.51303	2.51303	2.52505	2.52505	2.53707	2.53707	2.53707	2.5491	2.5491	2.56112	2.56112	2.56112	2.57315	2.57315	2.58517	2.58517	2.58517	2.59719	2.59719	2.60922	2.60922	2.60922	2.62124	2.62124	2.63327	2.63327	2.64529	2.64529	2.64529
0.192385	0.192385	0.204409	0.204409	0.204409	0.216433	0.216433	0.228457	0.228457	0.240481	0.240481	0.240481	0.252505	0.252505	0.264529	0.264529	0.264529	0.276553	0.276553	0.288577	0.288577	0.288577	0.300601	0.300601	0.312625	0.312625	0.312625	0.324649	0.324649	0.336673	0.336673	0.336673	0.348697	0.348697	0.360721	0.360721	0.372745	0.372745	0.372745	0.38477	0.38477	0.396794	0.396794	0.396794	0.408818	0.408818	0.420842	0.420842	0.420842	0.432866	0.432866	0.44489	0.44489	0.44489	0.456914	0.456914	0.468938	0.468938	0.468938	0.480962	0.480962	0.492986	0.492986	0.492986	0.50501	0.50501	0.517034	0.517034	0.529058	0.529058	0.529058	0.541082	0.541082	0.553106	0.553106	0.553106	0.56513	0.56513	0.577154	0.577154	0.577154	0.589178	0.589178	0.601202	0.601202	0.601202	0.613226	0.613226	0.625251	0.625251	0.625251	0.637275	0.637275	0.649299	0.649299	0.649299	0.661323	0.661323	0.673347	0.673347	0.685371	0.685371	0.685371	0.697395	0.697395	0.709419	0.709419	0.709419	0.721443	0.721443	0.733467	0.733467	0.733467	0.745491	0.745491	0.757515	0.757515	0.757515	0.769539	0.769539	0.781563	0.781563	0.781563	0.793587	0.793587	0.805611	0.805611	0.805611	0.817635	0.817635	0.829659	0.829659	0.829659	0.841683	0.841683	0.853707	0.853707	0.865731	0.865731	0.865731	0.877756	0.877756	0.88978	0.88978	0.88978	0.901804	0.901804	0.913828	0.913828	0.913828	0.925852	0.925852	0.937876	0.937876	0.937876	0.9499	0.9499	0.961924	0.961924	0.961924	0.973948	0.973948	0.985972	0.985972	0.985972	0.997996	0.997996	0.997996	0.997996	0.997996	0.997996	0.997996	0.997996	0.997996	0.997996	0.997996	0.997996	0.997996	0.997996	0.997996	0.997996	0.997996	0.997996	0.997996	0.997996	0.997996	0.997996	0.997996	0.997996	0.997996	0.997996	0.997996	0.997996	0.997996	0.997996	0.997996	0.997996	0.997996	0.997996	1.17836	1.19038	1.19038	1.19038	1.2024	1.2024	1.21443	1.21443	1.21443	1.22645	1.22645	1.23848	1.23848	1.23848	1.2505	1.2505	1.26253	1.26253	1.26253	1.27455	1.27455	1.28657	1.28657	1.28657	1.2986	1.2986	1.31062	1.31062	1.32265	1.32265	1.32265	1.33467	1.33467	1.34669	1.34669	1.34669	1.35872	1.35872	1.37074	1.37074	1.37074	1.38277	1.38277	1.39479	1.39479	1.39479	1.40681	1.40681	1.41884	1.41884	1.41884	1.43086	1.43086	1.44289	1.44289	1.44289	1.45491	1.45491	1.46693	1.46693	1.46693	1.47896	1.47896	1.49098	1.49098	1.50301	1.50301	1.50301	1.51503	1.51503	1.52705	1.52705	1.52705	1.53908	1.53908	1.5511	1.5511	1.5511	1.56313	1.56313	1.57515	1.57515	1.57515	1.58717	1.58717	1.5992	1.5992	1.5992	1.61122	1.61122	1.62325	1.62325	1.62325	1.63527	1.63527	1.64729	1.64729	1.64729	1.65932	1.65932	1.67134	1.67134	1.68337	1.68337	1.68337	1.69539	1.69539	1.70741	1.70741	1.70741	1.71944	1.71944	1.73146	1.73146	1.73146	1.74349	1.74349	1.75551	1.75551	1.75551	1.76754	1.76754	1.77956	1.77956	1.77956	1.79158	1.79158	1.80361	1.80361	1.80361	1.81563	1.81563	1.82766	1.82766	1.82766	1.83968	1.83968	1.8517	1.8517	1.86373	1.86373	1.86373	1.87575	1.87575	1.88778	1.88778	1.88778	1.8998	1.8998	1.91182	1.91182	1.91182	1.92385	1.92385	1.93587	1.93587	1.93587	1.9479	1.9479	1.95992	1.95992	1.95992	1.97194	1.97194	1.98397	1.98397	1.98397	1.99599	1.99599	1.99599	1.99599	1.99599	1.99599	1.99599	1.99599	1.99599	1.99599	1.99599	1.99599	1.99599	1.99599	1.99599	1.99599	1.99599	1.99599	1.99599	1.99599	1.99599	1.99599	1.99599	1.99599	1.99599	1.99599	1.99599	1.99599	1.99599	1.99599	1.99599	1.99599	1.99599	1.99599	1.99599	1.99599	1.99599	1.99599	1.99599	1.99599	1.99599	1.99599	1.99599	1.99599	1.99599	1.99599	1.99599	2.23647	2.2485	2.2485	2.26052	2.26052	2.26052	2.27255	2.27255	2.28457	2.28457	2.28457	2.29659	2.29659	2.30862	2.30862	2.32064	2.32064	2.32064	2.33267	2.33267	2.34469	2.34469	2.34469	2.35671	2.35671	2.36874	2.36874	2.36874	2.38076	2.38076	2.39279	2.39279	2.39279	2.40481	2.40481	2.41683	2.41683	2.41683	2.42886	2.42886	2.44088	2.44088	2.44088	2.45291	2.45291	2.46493	2.46493	2.47695	2.47695	2.47695	2.48898	2.48898	2.501	2.501	2.501	2.51303	2.51303	2.52505	2.52505	2.52505	2.53707	2.53707	2.5491	2.5491	2.5491	2.56112	2.56112	2.57315	2.57315	2.57315	2.58517	2.58517	2.59719	2.59719	2.59719	2.60922	2.60922	2.62124	2.62124	2.62124	2.63327	2.63327	2.64529	2.64529	2.65731	2.65731	2.65731
0.192385	0.192385	0.204409	0.204409	0.216433	0.216433	0.216433	0.228457	0.228457	0.240481	0.240481	0.240481	0.252505	0.252505	0.264529	0.264529	0.264529	0.276553	0.276553	0.288577	0.288577	0.300601	0.300601	0.300601	0.312625	0.312625	0.324649	0.324649	0.324649	0.336673	0.336673	0.348697	0.348697	0.348697	0.360721	0.360721	0.372745	0.372745	0.372745	0.38477	0.38477	0.396794	0.396794	0.408818	0.408818	0.408818	0.420842	0.420842	0.432866	0.432866	0.432866	0.44489	0.44489	0.456914	0.456914	0.456914	0.468938	0.468938	0.480962	0.480962	0.480962	0.492986	0.492986	0.50501	0.50501	0.50501	0.517034	0.517034	0.529058	0.529058	0.541082	0.541082	0.541082	0.553106	0.553106	0.56513	0.56513	0.56513	0.577154	0.577154	0.589178	0.589178	0.589178	0.601202	0.601202	0.613226	0.613226	0.613226	0.625251	0.625251	0.637275	0.637275	0.649299	0.649299	0.649299	0.661323	0.661323	0.673347	0.673347	0.673347	0.685371	0.685371	0.697395	0.697395	0.697395	0.709419	0.709419	0.721443	0.721443	0.721443	0.733467	0.733467	0.745491	0.745491	0.745491	0.757515	0.757515	0.769539	0.769539	0.781563	0.781563	0.781563	0.793587	0.793587	0.805611	0.805611	0.805611	0.817635	0.817635	0.829659	0.829659	0.829659	0.841683	0.841683	0.853707	0.853707	0.853707	0.865731	0.865731	0.877756	0.877756	0.877756	0.88978	0.88978	0.901804	0.901804	0.913828	0.913828	0.913828	0.925852	0.925852	0.937876	0.937876	0.937876	0.9499	0.9499	0.961924	0.961924	0.961924	0.973948	0.973948	0.985972	0.985972	0.985972	0.997996	0.997996	0.997996	0.997996	0.997996	0.997996	0.997996	0.997996	0.997996	0.997996	0.997996	0.997996	0.997996	0.997996	0.997996	0.997996	0.997996	0.997996	0.997996	0.997996	0.997996	0.997996	0.997996	0.997996	0.997996	0.997996	0.997996	0.997996	0.997996	0.997996	0.997996	0.997996	0.997996	0.997996	1.17836	1.19038	1.19038	1.19038	1.2024	1.2024	1.21443	1.21443	1.21443	1.22645	1.22645	1.23848	1.23848	1.23848	1.2505	1.2505	1.26253	1.26253	1.27455	1.27455	1.27455	1.28657	1.28657	1.2986	1.2986	1.2986	1.31062	1.31062	1.32265	1.32265	1.32265	1.33467	1.33467	1.34669	1.34669	1.34669	1.35872	1.35872	1.37074	1.37074	1.37074	1.38277	1.38277	1.39479	1.39479	1.40681	1.40681	1.40681	1.41884	1.41884	1.43086	1.43086	1.43086	1.44289	1.44289	1.45491	1.45491	1.45491	1.46693	1.46693	1.47896	1.47896	1.47896	1.49098	1.49098	1.50301	1.50301	1.50301	1.51503	1.51503	1.52705	1.52705	1.53908	1.53908	1.53908	1.5511	1.5511	1.56313	1.56313	1.56313	1.57515	1.57515	1.58717	1.58717	1.58717	1.5992	1.5992	1.61122	1.61122	1.61122	1.62325	1.62325	1.63527	1.63527	1.63527	1.64729	1.64729	1.65932	1.65932	1.67134	1.67134	1.67134	1.68337	1.68337	1.69539	1.69539	1.69539	1.70741	1.70741	1.71944	1.71944	1.71944	1.73146	1.73146	1.74349	1.74349	1.74349	1.75551	1.75551	1.76754	1.76754	1.76754	1.77956	1.77956	1.79158	1.79158	1.80361	1.80361	1.80361	1.81563	1.81563	1.82766	1.82766	1.82766	1.83968	1.83968	1.8517	1.8517	1.8517	1.86373	1.86373	1.87575	1.87575	1.87575	1.88778	1.88778	1.8998	1.8998	1.8998	1.91182	1.91182	1.92385	1.92385	1.93587	1.93587	1.93587	1.9479	1.9479	1.95992	1.95992	1.95992	1.97194	1.97194	1.98397	1.98397	1.98397	1.99599	1.99599	1.99599	1.99599	1.99599	1.99599	1.99599	1.99599	1.99599	1.99599	1.99599	1.99599	1.99599	1.99599	1.99599	1.99599	1.99599	1.99599	1.99599	1.99599	1.99599	1.99599	1.99599	1.99599	1.99599	1.99599	1.99599	1.99599	1.99599	1.99599	1.99599	1.99599	1.99599	1.99599	1.99599	1.99599	1.99599	1.99599	1.99599	1.99599	1.99599	1.99599	1.99599	1.99599	1.99599	1.99599	1.99599	2.23647	2.2485	2.2485	2.26052	2.26052	2.27255	2.27255	2.27255	2.28457	2.28457	2.29659	2.29659	2.29659	2.30862	2.30862	2.32064	2.32064	2.32064	2.33267	2.33267	2.34469	2.34469	2.34469	2.35671	2.35671	2.36874	2.36874	2.36874	2.38076	2.38076	2.39279	2.39279	2.40481	2.40481	2.40481	2.41683	2.41683	2.42886	2.42886	2.42886	2.44088	2.44088	2.45291	2.45291	2.45291	2.46493	2.46493	2.47695	2.47695	2.47695	2.48898	2.48898	2.501	2.501	2.501	2.51303	2.51303	2.52505	2.52505	2.53707	2.53707	2.53707	2.5491	2.5491	2.56112	2.56112	2.56112	2.57315	2.57315	2.58517	2.58517	2.58517	2.59719	2.59719	2.60922	2.60922	2.60922	2.62124	2.62124	2.63327	2.63327	2.63327	2.64529	2.64529	2.65731	2.65731	2.66934	2.66934	2.66934
0.192385	0.192385	0.204409	0.204409	0.216433	0.216433	0.216433	0.228457	0.228457	0.240481	0.240481	0.252505	0.252505	0.252505	0.264529	0.264529	0.276553	0.276553	0.276553	0.288577	0.288577	0.300601	0.300601	0.300601	0.312625	0.312625	0.324649	0.324649	0.336673	0.336673	0.336673	0.348697	0.348697	0.360721	0.360721	0.360721	0.372745	0.372745	0.38477	0.38477	0.38477	0.396794	0.396794	0.408818	0.408818	0.408818	0.420842	0.420842	0.432866	0.432866	0.44489	0.44489	0.44489	0.456914	0.456914	0.468938	0.468938	0.468938	0.480962	0.480962	0.492986	0.492986	0.492986	0.50501	0.50501	0.517034	0.517034	0.529058	0.529058	0.529058	0.541082	0.541082	0.553106	0.553106	0.553106	0.56513	0.56513	0.577154	0.577154	0.577154	0.589178	0.589178	0.601202	0.601202	0.601202	0.613226	0.613226	0.625251	0.625251	0.637275	0.637275	0.637275	0.649299	0.649299	0.661323	0.661323	0.661323	0.673347	0.673347	0.685371	0.685371	0.685371	0.697395	0.697395	0.709419	0.709419	0.709419	0.721443	0.721443	0.733467	0.733467	0.745491	0.745491	0.745491	0.757515	0.757515	0.769539	0.769539	0.769539	0.781563	0.781563	0.793587	0.793587	0.793587	0.805611	0.805611	0.817635	0.817635	0.817635	0.829659	0.829659	0.841683	0.841683	0.853707	0.853707	0.853707	0.865731	0.865731	0.877756	0.877756	0.877756	0.88978	0.88978	0.901804	0.901804	0.901804	0.913828	0.913828	0.925852	0.925852	0.937876	0.937876	0.937876	0.9499	0.9499	0.961924	0.961924	0.961924	0.973948	0.973948	0.985972	0.985972	0.985972	0.997996	0.997996	0.997996	0.997996	0.997996	0.997996	0.997996	0.997996	0.997996	0.997996	0.997996	0.997996	0.997996	0.997996	0.997996	0.997996	0.997996	0.997996	0.997996	0.997996	0.997996	0.997996	0.997996	0.997996	0.997996	0.997996	0.997996	0.997996	0.997996	0.997996	0.997996	0.997996	0.997996	0.997996	1.17836	1.19038	1.19038	1.19038	1.2024	1.2024	1.21443	1.21443	1.22645	1.22645	1.22645	1.23848	1.23848	1.2505	1.2505	1.2505	1.26253	1.26253	1.27455	1.27455	1.27455	1.28657	1.28657	1.2986	1.2986	1.2986	1.31062	1.31062	1.32265	1.32265	1.33467	1.33467	1.33467	1.34669	1.34669	1.35872	1.35872	1.35872	1.37074	1.37074	1.38277	1.38277	1.38277	1.39479	1.39479	1.40681	1.40681	1.40681	1.41884	1.41884	1.43086	1.43086	1.44289	1.44289	1.44289	1.45491	1.45491	1.46693	1.46693	1.46693	1.47896	1.47896	1.49098	1.49098	1.49098	1.50301	1.50301	1.51503	1.51503	1.51503	1.52705	1.52705	1.53908	1.53908	1.5511	1.5511	1.5511	1.56313	1.56313	1.57515	1.57515	1.57515	1.58717	1.58717	1.5992	1.5992	1.5992	1.61122	1.61122	1.62325	1.62325	1.62325	1.63527	1.63527	1.64729	1.64729	1.65932	1.65932	1.65932	1.67134	1.67134	1.68337	1.68337	1.68337	1.69539	1.69539	1.70741	1.70741	1.70741	1.71944	1.71944	1.73146	1.73146	1.74349	1.74349	1.74349	1.75551	1.75551	1.76754	1.76754	1.76754	1.77956	1.77956	1.79158	1.79158	1.79158	1.80361	1.80361	1.81563	1.81563	1.81563	1.82766	1.82766	1.83968	1.83968	1.8517	1.8517	1.8517	1.86373	1.86373	1.87575	1.87575	1.87575	1.88778	1.88778	1.8998	1.8998	1.8998	1.91182	1.91182	1.92385	1.92385	1.92385	1.93587	1.93587	1.9479	1.9479	1.95992	1.95992	1.95992	1.97194	1.97194	1.98397	1.98397	1.98397	1.99599	1.99599	1.99599	1.99599	1.99599	1.99599	1.99599	1.99599	1.99599	1.99599	1.99599	1.99599	1.99599	1.99599	1.99599	1.99599	1.99599	1.99599	1.99599	1.99599	1.99599	1.99599	1.99599	1.99599	1.99599	1.99599	1.99599	1.99599	1.99599	1.99599	1.99599	1.99599	1.99599	1.99599	1.99599	1.99599	1.99599	1.99599	1.99599	1.99599	1.99599	1.99599	1.99599	1.99599	1.99599	1.99599	1.99599	2.2485	2.2485	2.2485	2.26052	2.26052	2.27255	2.27255	2.27255	2.28457	2.28457	2.29659	2.29659	2.29659	2.30862	2.30862	2.32064	2.32064	2.32064	2.33267	2.33267	2.34469	2.34469	2.35671	2.35671	2.35671	2.36874	2.36874	2.38076	2.38076	2.38076	2.39279	2.39279	2.40481	2.40481	2.40481	2.41683	2.41683	2.42886	2.42886	2.42886	2.44088	2.44088	2.45291	2.45291	2.46493	2.46493	2.46493	2.47695	2.47695	2.48898	2.48898	2.48898	2.501	2.501	2.51303	2.51303	2.51303	2.52505	2.52505	2.53707	2.53707	2.5491	2.5491	2.5491	2.56112	2.56112	2.57315	2.57315	2.57315	2.58517	2.58517	2.59719	2.59719	2.59719	2.60922	2.60922	2.62124	2.62124	2.62124	2.63327	2.63327	2.64529	2.64529	2.65731	2.65731	2.65731	2.66934	2.66934	2.68136	2.68136	2.68136
0.192385	0.192385	0.204409	0.204409	0.216433	0.216433	0.228457	0.228457	0.228457	0.240481	0.240481	0.252505	0.252505	0.252505	0.264529	0.264529	0.276553	0.276553	0.276553	0.288577	0.288577	0.300601	0.300601	0.312625	0.312625	0.312625	0.324649	0.324649	0.336673	0.336673	0.336673	0.348697	0.348697	0.360721	0.360721	0.372745	0.372745	0.372745	0.38477	0.38477	0.396794	0.396794	0.396794	0.408818	0.408818	0.420842	0.420842	0.420842	0.432866	0.432866	0.44489	0.44489	0.456914	0.456914	0.456914	0.468938	0.468938	0.480962	0.480962	0.480962	0.492986	0.492986	0.50501	0.50501	0.50501	0.517034	0.517034	0.529058	0.529058	0.541082	0.541082	0.541082	0.553106	0.553106	0.56513	0.56513	0.56513	0.577154	0.577154	0.589178	0.589178	0.589178	0.601202	0.601202	0.613226	0.613226	0.625251	0.625251	0.625251	0.637275	0.637275	0.649299	0.649299	0.649299	0.661323	0.661323	0.673347	0.673347	0.673347	0.685371	0.685371	0.697395	0.697395	0.709419	0.709419	0.709419	0.721443	0.721443	0.733467	0.733467	0.733467	0.745491	0.745491	0.757515	0.757515	0.757515	0.769539	0.769539	0.781563	0.781563	0.793587	0.793587	0.793587	0.805611	0.805611	0.817635	0.817635	0.817635	0.829659	0.829659	0.841683	0.841683	0.841683	0.853707	0.853707	0.865731	0.865731	0.877756	0.877756	0.877756	0.88978	0.88978	0.901804	0.901804	0.901804	0.913828	0.913828	0.925852	0.925852	0.925852	0.937876	0.937876	0.9499	0.9499	0.961924	0.961924	0.961924	0.973948	0.973948	0.985972	0.985972	0.985972	0.997996	0.997996	0.997996	0.997996	0.997996	0.997996	0.997996	0.997996	0.997996	0.997996	0.997996	0.997996	0.997996	0.997996	0.997996	0.997996	0.997996	0.997996	0.997996	0.997996	0.997996	0.997996	0.997996	0.997996	0.997996	0.997996	0.997996	0.997996	0.997996	0.997996	0.997996	0.997996	0.997996	1.17836	1.17836	1.19038	1.19038	1.2024	1.2024	1.2024	1.21443	1.21443	1.22645	1.22645	1.22645	1.23848	1.23848	1.2505	1.2505	1.2505	1.26253	1.26253	1.27455	1.27455	1.28657	1.28657	1.28657	1.2986	1.2986	1.31062	1.31062	1.31062	1.32265	1.32265	1.33467	1.33467	1.33467	1.34669	1.34669	1.35872	1.35872	1.35872	1.37074	1.37074	1.38277	1.38277	1.39479	1.39479	1.39479	1.40681	1.40681	1.41884	1.41884	1.41884	1.43086	1.43086	1.44289	1.44289	1.44289	1.45491	1.45491	1.46693	1.46693	1.47896	1.47896	1.47896	1.49098	1.49098	1.50301	1.50301	1.50301	1.51503	1.51503	1.52705	1.52705	1.52705	1.53908	1.53908	1.5511	1.5511	1.56313	1.56313	1.56313	1.57515	1.57515	1.58717	1.58717	1.58717	1.5992	1.5992	1.61122	1.61122	1.61122	1.62325	1.62325	1.63527	1.63527	1.64729	1.64729	1.64729	1.65932	1.65932	1.67134	1.67134	1.67134	1.68337	1.68337	1.69539	1.69539	1.69539	1.70741	1.70741	1.71944	1.71944	1.73146	1.73146	1.73146	1.74349	1.74349	1.75551	1.75551	1.75551	1.76754	1.76754	1.77956	1.77956	1.77956	1.79158	1.79158	1.80361	1.80361	1.81563	1.81563	1.81563	1.82766	1.82766	1.83968	1.83968	1.83968	1.8517	1.8517	1.86373	1.86373	1.86373	1.87575	1.87575	1.88778	1.88778	1.8998	1.8998	1.8998	1.91182	1.91182	1.92385	1.92385	1.92385	1.93587	1.93587	1.9479	1.9479	1.9479	1.95992	1.95992	1.97194	1.97194	1.98397	1.98397	1.98397	1.99599	1.99599	1.99599	1.99599	1.99599	1.99599	1.99599	1.99599	1.99599	1.99599	1.99599	1.99599	1.99599	1.99599	1.99599	1.99599	1.99599	1.99599	1.99599	1.99599	1.99599	1.99599	1.99599	1.99599	1.99599	1.99599	1.99599	1.99599	1.99599	1.99599	1.99599	1.99599	1.99599	1.99599	1.99599	1.99599	1.99599	1.99599	1.99599	1.99599	1.99599	1.99599	1.99599	1.99599	1.99599	1.99599	1.99599	2.2485	2.2485	2.2485	2.26052	2.26052	2.27255	2.27255	2.27255	2.28457	2.28457	2.29659	2.29659	2.30862	2.30862	2.30862	2.32064	2.32064	2.33267	2.33267	2.33267	2.34469	2.34469	2.35671	2.35671	2.35671	2.36874	2.36874	2.38076	2.38076	2.39279	2.39279	2.39279	2.40481	2.40481	2.41683	2.41683	2.41683	2.42886	2.42886	2.44088	2.44088	2.44088	2.45291	2.45291	2.46493	2.46493	2.47695	2.47695	2.47695	2.48898	2.48898	2.501	2.501	2.501	2.51303	2.51303	2.52505	2.52505	2.52505	2.53707	2.53707	2.5491	2.5491	2.5491	2.56112	2.56112	2.57315	2.57315	2.58517	2.58517	2.58517	2.59719	2.59719	2.60922	2.60922	2.60922	2.62124	2.62124	2.63327	2.63327	2.63327	2.64529	2.64529	2.65731	2.65731	2.66934	2.66934	2.66934	2.68136	2.68136	2.69339	2.69339	2.69339
0.192385	0.204409	0.204409	0.204409	0.216433	0.216433	0.228457	0.228457	0.228457	0.240481	0.240481	0.252505	0.252505	0.264529	0.264529	0.264529	0.276553	0.276553	0.288577	0.288577	0.288577	0.300601	0.300601	0.312625	0.312625	0.324649	0.324649	0.324649	0.336673	0.336673	0.348697	0.348697	0.348697	0.360721	0.360721	0.372745	0.372745	0.372745	0.38477	0.38477	0.396794	0.396794	0.408818	0.408818	0.408818	0.420842	0.420842	0.432866	0.432866	0.432866	0.44489	0.44489	0.456914	0.456914	0.468938	0.468938	0.468938	0.480962	0.480962	0.492986	0.492986	0.492986	0.50501	0.50501	0.517034	0.517034	0.517034	0.529058	0.529058	0.541082	0.541082	0.553106	0.553106	0.553106	0.56513	0.56513	0.577154	0.577154	0.577154	0.589178	0.589178	0.601202	0.601202	0.613226	0.613226	0.613226	0.625251	0.625251	0.637275	0.637275	0.637275	0.649299	0.649299	0.661323	0.661323	0.661323	0.673347	0.673347	0.685371	0.685371	0.697395	0.697395	0.697395	0.709419	0.709419	0.721443	0.721443	0.721443	0.733467	0.733467	0.745491	0.745491	0.757515	0.757515	0.757515	0.769539	0.769539	0.781563	0.781563	0.781563	0.793587	0.793587	0.805611	0.805611	0.805611	0.817635	0.817635	0.829659	0.829659	0.841683	0.841683	0.841683	0.853707	0.853707	0.865731	0.865731	0.865731	0.877756	0.877756	0.88978	0.88978	0.901804	0.901804	0.901804	0.913828	0.913828	0.925852	0.925852	0.925852	0.937876	0.937876	0.9499	0.9499	0.9499	0.961924	0.961924	0.973948	0.973948	0.985972	0.985972	0.985972	0.997996	0.997996	0.997996	0.997996	0.997996	0.997996	0.997996	0.997996	0.997996	0.997996	0.997996	0.997996	0.997996	0.997996	0.997996	0.997996	0.997996	0.997996	0.997996	0.997996	0.997996	0.997996	0.997996	0.997996	0.997996	0.997996	0.997996	0.997996	0.997996	0.997996	0.997996	0.997996	0.997996	1.17836	1.17836	1.19038	1.19038	1.2024	1.2024	1.2024	1.21443	1.21443	1.22645	1.22645	1.22645	1.23848	1.23848	1.2505	1.2505	1.26253	1.26253	1.26253	1.27455	1.27455	1.28657	1.28657	1.28657	1.2986	1.2986	1.31062	1.31062	1.31062	1.32265	1.32265	1.33467	1.33467	1.34669	1.34669	1.34669	1.35872	1.35872	1.37074	1.37074	1.37074	1.38277	1.38277	1.39479	1.39479	1.40681	1.40681	1.40681	1.41884	1.41884	1.43086	1.43086	1.43086	1.44289	1.44289	1.45491	1.45491	1.45491	1.46693	1.46693	1.47896	1.47896	1.49098	1.49098	1.49098	1.50301	1.50301	1.51503	1.51503	1.51503	1.52705	1.52705	1.53908	1.53908	1.5511	1.5511	1.5511	1.56313	1.56313	1.57515	1.57515	1.57515	1.58717	1.58717	1.5992	1.5992	1.5992	1.61122	1.61122	1.62325	1.62325	1.63527	1.63527	1.63527	1.64729	1.64729	1.65932	1.65932	1.65932	1.67134	1.67134	1.68337	1.68337	1.68337	1.69539	1.69539	1.70741	1.70741	1.71944	1.71944	1.71944	1.73146	1.73146	1.74349	1.74349	1.74349	1.75551	1.75551	1.76754	1.76754	1.77956	1.77956	1.77956	1.79158	1.79158	1.80361	1.80361	1.80361	1.81563	1.81563	1.82766	1.82766	1.82766	1.83968	1.83968	1.8517	1.8517	1.86373	1.86373	1.86373	1.87575	1.87575	1.88778	1.88778	1.88778	1.8998	1.8998	1.91182	1.91182	1.92385	1.92385	1.92385	1.93587	1.93587	1.9479	1.9479	1.9479	1.95992	1.95992	1.97194	1.97194	1.97194	1.98397	1.98397	1.99599	1.99599	1.99599	1.99599	1.99599	1.99599	1.99599	1.99599	1.99599	1.99599	1.99599	1.99599	1.99599	1.99599	1.99599	1.99599	1.99599	1.99599	1.99599	1.99599	1.99599	1.99599	1.99599	1.99599	1.99599	1.99599	1.99599	1.99599	1.99599	1.99599	1.99599	1.99599	1.99599	1.99599	1.99599	1.99599	1.99599	1.99599	1.99599	1.99599	1.99599	1.99599	1.99599	1.99599	1.99599	1.99599	1.99599	2.2485	2.2485	2.2485	2.26052	2.26052	2.27255	2.27255	2.28457	2.28457	2.28457	2.29659	2.29659	2.30862	2.30862	2.30862	2.32064	2.32064	2.33267	2.33267	2.33267	2.34469	2.34469	2.35671	2.35671	2.36874	2.36874	2.36874	2.38076	2.38076	2.39279	2.39279	2.39279	2.40481	2.40481	2.41683	2.41683	2.42886	2.42886	2.42886	2.44088	2.44088	2.45291	2.45291	2.45291	2.46493	2.46493	2.47695	2.47695	2.47695	2.48898	2.48898	2.501	2.501	2.51303	2.51303	2.51303	2.52505	2.52505	2.53707	2.53707	2.53707	2.5491	2.5491	2.56112	2.56112	2.57315	2.57315	2.57315	2.58517	2.58517	2.59719	2.59719	2.59719	2.60922	2.60922	2.62124	2.62124	2.62124	2.63327	2.63327	2.64529	2.64529	2.65731	2.65731	2.65731	2.66934	2.66934	2.68136	2.68136	2.68136	2.69339	2.69339	2.70541	2.70541	2.70541
0.192385	0.204409	0.204409	0.204409	0.216433	0.216433	0.228457	0.228457	0.240481	0.240481	0.240481	0.252505	0.252505	0.264529	0.264529	0.264529	0.276553	0.276553	0.288577	0.288577	0.300601	0.300601	0.300601	0.312625	0.312625	0.324649	0.324649	0.324649	0.336673	0.336673	0.348697	0.348697	0.360721	0.360721	0.360721	0.372745	0.372745	0.38477	0.38477	0.38477	0.396794	0.396794	0.408818	0.408818	0.420842	0.420842	0.420842	0.432866	0.432866	0.44489	0.44489	0.44489	0.456914	0.456914	0.468938	0.468938	0.480962	0.480962	0.480962	0.492986	0.492986	0.50501	0.50501	0.50501	0.517034	0.517034	0.529058	0.529058	0.541082	0.541082	0.541082	0.553106	0.553106	0.56513	0.56513	0.56513	0.577154	0.577154	0.589178	0.589178	0.601202	0.601202	0.601202	0.613226	0.613226	0.625251	0.625251	0.625251	0.637275	0.637275	0.649299	0.649299	0.661323	0.661323	0.661323	0.673347	0.673347	0.685371	0.685371	0.685371	0.697395	0.697395	0.709419	0.709419	0.721443	0.721443	0.721443	0.733467	0.733467	0.745491	0.745491	0.745491	0.757515	0.757515	0.769539	0.769539	0.769539	0.781563	0.781563	0.793587	0.793587	0.805611	0.805611	0.805611	0.817635	0.817635	0.829659	0.829659	0.829659	0.841683	0.841683	0.853707	0.853707	0.865731	0.865731	0.865731	0.877756	0.877756	0.88978	0.88978	0.88978	0.901804	0.901804	0.913828	0.913828	0.925852	0.925852	0.925852	0.937876	0.937876	0.9499	0.9499	0.9499	0.961924	0.961924	0.973948	0.973948	0.985972	0.985972	0.985972	0.997996	0.997996	0.997996	0.997996	0.997996	0.997996	0.997996	0.997996	0.997996	0.997996	0.997996	0.997996	0.997996	0.997996	0.997996	0.997996	0.997996	0.997996	0.997996	0.997996	0.997996	0.997996	0.997996	0.997996	0.997996	0.997996	0.997996	0.997996	0.997996	0.997996	0.997996	0.997996	0.997996	1.17836	1.17836	1.19038	1.19038	1.2024	1.2024	1.2024	1.21443	1.21443	1.22645	1.22645	1.23848	1.23848	1.23848	1.2505	1.2505	1.26253	1.26253	1.26253	1.27455	1.27455	1.28657	1.28657	1.2986	1.2986	1.2986	1.31062	1.31062	1.32265	1.32265	1.32265	1.33467	1.33467	1.34669	1.34669	1.34669	1.35872	1.35872	1.37074	1.37074	1.38277	1.38277	1.38277	1.39479	1.39479	1.40681	1.40681	1.40681	1.41884	1.41884	1.43086	1.43086	1.44289	1.44289	1.44289	1.45491	1.45491	1.46693	1.46693	1.46693	1.47896	1.47896	1.49098	1.49098	1.50301	1.50301	1.50301	1.51503	1.51503	1.52705	1.52705	1.52705	1.53908	1.53908	1.5511	1.5511	1.56313	1.56313	1.56313	1.57515	1.57515	1.58717	1.58717	1.58717	1.5992	1.5992	1.61122	1.61122	1.62325	1.62325	1.62325	1.63527	1.63527	1.64729	1.64729	1.64729	1.65932	1.65932	1.67134	1.67134	1.68337	1.68337	1.68337	1.69539	1.69539	1.70741	1.70741	1.70741	1.71944	1.71944	1.73146	1.73146	1.73146	1.74349	1.74349	1.75551	1.75551	1.76754	1.76754	1.76754	1.77956	1.77956	1.79158	1.79158	1.79158	1.80361	1.80361	1.81563	1.81563	1.82766	1.82766	1.82766	1.83968	1.83968	1.8517	1.8517	1.8517	1.86373	1.86373	1.87575	1.87575	1.88778	1.88778	1.88778	1.8998	1.8998	1.91182	1.91182	1.91182	1.92385	1.92385	1.93587	1.93587	1.9479	1.9479	1.9479	1.95992	1.95992	1.97194	1.97194	1.97194	1.98397	1.98397	1.99599	1.99599	1.99599	1.99599	1.99599	1.99599	1.99599	1.99599	1.99599	1.99599	1.99599	1.99599	1.99599	1.99599	1.99599	1.99599	1.99599	1.99599	1.99599	1.99599	1.99599	1.99599	1.99599	1.99599	1.99599	1.99599	1.99599	1.99599	1.99599	1.99599	1.99599	1.99599	1.99599	1.99599	1.99599	1.99599	1.99599	1.99599	1.99599	1.99599	1.99599	1.99599	1.99599	1.99599	1.99599	1.99599	1.99599	2.2485	2.2485	2.26052	2.26052	2.26052	2.27255	2.27255	2.28457	2.28457	2.28457	2.29659	2.29659	2.30862	2.30862	2.32064	2.32064	2.32064	2.33267	2.33267	2.34469	2.34469	2.34469	2.35671	2.35671	2.36874	2.36874	2.36874	2.38076	2.38076	2.39279	2.39279	2.40481	2.40481	2.40481	2.41683	2.41683	2.42886	2.42886	2.42886	2.44088	2.44088	2.45291	2.45291	2.46493	2.46493	2.46493	2.47695	2.47695	2.48898	2.48898	2.48898	2.501	2.501	2.51303	2.51303	2.52505	2.52505	2.52505	2.53707	2.53707	2.5491	2.5491	2.5491	2.56112	2.56112	2.57315	2.57315	2.58517	2.58517	2.58517	2.59719	2.59719	2.60922	2.60922	2.60922	2.62124	2.62124	2.63327	2.63327	2.64529	2.64529	2.64529	2.65731	2.65731	2.66934	2.66934	2.66934	2.68136	2.68136	2.69339	2.69339	2.69339	2.70541	2.70541	2.71743	2.71743	2.72946
0.192385	0.204409	0.204409	0.216433	0.216433	0.216433	0.228457	0.228457	0.240481	0.240481	0.240481	0.252505	0.252505	0.264529	0.264529	0.276553	0.276553	0.276553	0.288577	0.288577	0.300601	0.300601	0.300601	0.312625	0.312625	0.324649	0.324649	0.336673	0.336673	0.336673	0.348697	0.348697	0.360721	0.360721	0.372745	0.372745	0.372745	0.38477	0.38477	0.396794	0.396794	0.396794	0.408818	0.408818	0.420842	0.420842	0.432866	0.432866	0.432866	0.44489	0.44489	0.456914	0.456914	0.456914	0.468938	0.468938	0.480962	0.480962	0.492986	0.492986	0.492986	0.50501	0.50501	0.517034	0.517034	0.517034	0.529058	0.529058	0.541082	0.541082	0.553106	0.553106	0.553106	0.56513	0.56513	0.577154	0.577154	0.589178	0.589178	0.589178	0.601202	0.601202	0.613226	0.613226	0.613226	0.625251	0.625251	0.637275	0.637275	0.649299	0.649299	0.649299	0.661323	0.661323	0.673347	0.673347	0.673347	0.685371	0.685371	0.697395	0.697395	0.709419	0.709419	0.709419	0.721443	0.721443	0.733467	0.733467	0.733467	0.745491	0.745491	0.757515	0.757515	0.769539	0.769539	0.769539	0.781563	0.781563	0.793587	0.793587	0.793587	0.805611	0.805611	0.817635	0.817635	0.829659	0.829659	0.829659	0.841683	0.841683	0.853707	0.853707	0.853707	0.865731	0.865731	0.877756	0.877756	0.88978	0.88978	0.88978	0.901804	0.901804	0.913828	0.913828	0.913828	0.925852	0.925852	0.937876	0.937876	0.9499	0.9499	0.9499	0.961924	0.961924	0.973948	0.973948	0.973948	0.985972	0.985972	0.997996	0.997996	0.997996	0.997996	0.997996	0.997996	0.997996	0.997996	0.997996	0.997996	0.997996	0.997996	0.997996	0.997996	0.997996	0.997996	0.997996	0.997996	0.997996	0.997996	0.997996	0.997996	0.997996	0.997996	0.997996	0.997996	0.997996	0.997996	0.997996	0.997996	0.997996	0.997996	0.997996	1.17836	1.17836	1.19038	1.19038	1.2024	1.2024	1.21443	1.21443	1.21443	1.22645	1.22645	1.23848	1.23848	1.23848	1.2505	1.2505	1.26253	1.26253	1.27455	1.27455	1.27455	1.28657	1.28657	1.2986	1.2986	1.2986	1.31062	1.31062	1.32265	1.32265	1.33467	1.33467	1.33467	1.34669	1.34669	1.35872	1.35872	1.35872	1.37074	1.37074	1.38277	1.38277	1.39479	1.39479	1.39479	1.40681	1.40681	1.41884	1.41884	1.41884	1.43086	1.43086	1.44289	1.44289	1.45491	1.45491	1.45491	1.46693	1.46693	1.47896	1.47896	1.47896	1.49098	1.49098	1.50301	1.50301	1.51503	1.51503	1.51503	1.52705	1.52705	1.53908	1.53908	1.53908	1.5511	1.5511	1.56313	1.56313	1.57515	1.57515	1.57515	1.58717	1.58717	1.5992	1.5992	1.61122	1.61122	1.61122	1.62325	1.62325	1.63527	1.63527	1.63527	1.64729	1.64729	1.65932	1.65932	1.67134	1.67134	1.67134	1.68337	1.68337	1.69539	1.69539	1.69539	1.70741	1.70741	1.71944	1.71944	1.73146	1.73146	1.73146	1.74349	1.74349	1.75551	1.75551	1.75551	1.76754	1.76754	1.77956	1.77956	1.79158	1.79158	1.79158	1.80361	1.80361	1.81563	1.81563	1.81563	1.82766	1.82766	1.83968	1.83968	1.8517	1.8517	1.8517	1.86373	1.86373	1.87575	1.87575	1.87575	1.88778	1.88778	1.8998	1.8998	1.91182	1.91182	1.91182	1.92385	1.92385	1.93587	1.93587	1.93587	1.9479	1.9479	1.95992	1.95992	1.97194	1.97194	1.97194	1.98397	1.98397	1.99599	1.99599	1.99599	1.99599	1.99599	1.99599	1.99599	1.99599	1.99599	1.99599	1.99599	1.99599	1.99599	1.99599	1.99599	1.99599	1.99599	1.99599	1.99599	1.99599	1.99599	1.99599	1.99599	1.99599	1.99599	1.99599	1.99599	1.99599	1.99599	1.99599	1.99599	1.99599	1.99599	1.99599	1.99599	1.99599	1.99599	1.99599	1.99599	1.99599	1.99599	1.99599	1.99599	1.99599	1.99599	1.99599	1.99599	2.2485	2.2485	2.26052	2.26052	2.26052	2.27255	2.27255	2.28457	2.28457	2.29659	2.29659	2.29659	2.30862	2.30862	2.32064	2.32064	2.32064	2.33267	2.33267	2.34469	2.34469	2.35671	2.35671	2.35671	2.36874	2.36874	2.38076	2.38076	2.38076	2.39279	2.39279	2.40481	2.40481	2.41683	2.41683	2.41683	2.42886	2.42886	2.44088	2.44088	2.44088	2.45291	2.45291	2.46493	2.46493	2.47695	2.47695	2.47695	2.48898	2.48898	2.501	2.501	2.501	2.51303	2.51303	2.52505	2.52505	2.53707	2.53707	2.53707	2.5491	2.5491	2.56112	2.56112	2.56112	2.57315	2.57315	2.58517	2.58517	2.59719	2.59719	2.59719	2.60922	2.60922	2.62124	2.62124	2.62124	2.63327	2.63327	2.64529	2.64529	2.65731	2.65731	2.65731	2.66934	2.66934	2.68136	2.68136	2.68136	2.69339	2.69339	2.70541	2.70541	2.71743	2.71743	2.71743	2.72946	2.72946	2.74148
0.192385	0.204409	0.204409	0.216433	0.216433	0.216433	0.228457	0.228457	0.240481	0.240481	0.252505	0.252505	0.252505	0.264529	0.264529	0.276553	0.276553	0.288577	0.288577	0.288577	0.300601	0.300601	0.312625	0.312625	0.312625	0.324649	0.324649	0.336673	0.336673	0.348697	0.348697	0.348697	0.360721	0.360721	0.372745	0.372745	0.38477	0.38477	0.38477	0.396794	0.396794	0.408818	0.408818	0.408818	0.420842	0.420842	0.432866	0.432866	0.44489	0.44489	0.44489	0.456914	0.456914	0.468938	0.468938	0.480962	0.480962	0.480962	0.492986	0.492986	0.50501	0.50501	0.50501	0.517034	0.517034	0.529058	0.529058	0.541082	0.541082	0.541082	0.553106	0.553106	0.56513	0.56513	0.56513	0.577154	0.577154	0.589178	0.589178	0.601202	0.601202	0.601202	0.613226	0.613226	0.625251	0.625251	0.637275	0.637275	0.637275	0.649299	0.649299	0.661323	0.661323	0.661323	0.673347	0.673347	0.685371	0.685371	0.697395	0.697395	0.697395	0.709419	0.709419	0.721443	0.721443	0.721443	0.733467	0.733467	0.745491	0.745491	0.757515	0.757515	0.757515	0.769539	0.769539	0.781563	0.781563	0.793587	0.793587	0.793587	0.805611	0.805611	0.817635	0.817635	0.817635	0.829659	0.829659	0.841683	0.841683	0.853707	0.853707	0.853707	0.865731	0.865731	0.877756	0.877756	0.88978	0.88978	0.88978	0.901804	0.901804	0.913828	0.913828	0.913828	0.925852	0.925852	0.937876	0.937876	0.9499	0.9499	0.9499	0.961924	0.961924	0.973948	0.973948	0.973948	0.985972	0.985972	0.997996	0.997996	0.997996	0.997996	0.997996	0.997996	0.997996	0.997996	0.997996	0.997996	0.997996	0.997996	0.997996	0.997996	0.997996	0.997996	0.997996	0.997996	0.997996	0.997996	0.997996	0.997996	0.997996	0.997996	0.997996	0.997996	0.997996	0.997996	0.997996	0.997996	0.997996	0.997996	0.997996	1.17836	1.17836	1.19038	1.19038	1.2024	1.2024	1.21443	1.21443	1.21443	1.22645	1.22645	1.23848	1.23848	1.2505	1.2505	1.2505	1.26253	1.26253	1.27455	1.27455	1.27455	1.28657	1.28657	1.2986	1.2986	1.31062	1.31062	1.31062	1.32265	1.32265	1.33467	1.33467	1.33467	1.34669	1.34669	1.35872	1.35872	1.37074	1.37074	1.37074	1.38277	1.38277	1.39479	1.39479	1.40681	1.40681	1.40681	1.41884	1.41884	1.43086	1.43086	1.43086	1.44289	1.44289	1.45491	1.45491	1.46693	1.46693	1.46693	1.47896	1.47896	1.49098	1.49098	1.50301	1.50301	1.50301	1.51503	1.51503	1.52705	1.52705	1.52705	1.53908	1.53908	1.5511	1.5511	1.56313	1.56313	1.56313	1.57515	1.57515	1.58717	1.58717	1.58717	1.5992	1.5992	1.61122	1.61122	1.62325	1.62325	1.62325	1.63527	1.63527	1.64729	1.64729	1.65932	1.65932	1.65932	1.67134	1.67134	1.68337	1.68337	1.68337	1.69539	1.69539	1.70741	1.70741	1.71944	1.71944	1.71944	1.73146	1.73146	1.74349	1.74349	1.74349	1.75551	1.75551	1.76754	1.76754	1.77956	1.77956	1.77956	1.79158	1.79158	1.80361	1.80361	1.81563	1.81563	1.81563	1.82766	1.82766	1.83968	1.83968	1.83968	1.8517	1.8517	1.86373	1.86373	1.87575	1.87575	1.87575	1.88778	1.88778	1.8998	1.8998	1.8998	1.91182	1.91182	1.92385	1.92385	1.93587	1.93587	1.93587	1.9479	1.9479	1.95992	1.95992	1.97194	1.97194	1.97194	1.98397	1.98397	1.99599	1.99599	1.99599	1.99599	1.99599	1.99599	1.99599	1.99599	1.99599	1.99599	1.99599	1.99599	1.99599	1.99599	1.99599	1.99599	1.99599	1.99599	1.99599	1.99599	1.99599	1.99599	1.99599	1.99599	1.99599	1.99599	1.99599	1.99599	1.99599	1.99599	1.99599	1.99599	1.99599	1.99599	1.99599	1.99599	1.99599	1.99599	1.99599	1.99599	1.99599	1.99599	1.99599	1.99599	1.99599	1.99599	1.99599	2.2485	2.2485	2.26052	2.26052	2.27255	2.27255	2.27255	2.28457	2.28457	2.29659	2.29659	2.29659	2.30862	2.30862	2.32064	2.32064	2.33267	2.33267	2.33267	2.34469	2.34469	2.35671	2.35671	2.35671	2.36874	2.36874	2.38076	2.38076	2.39279	2.39279	2.39279	2.40481	2.40481	2.41683	2.41683	2.42886	2.42886	2.42886	2.44088	2.44088	2.45291	2.45291	2.45291	2.46493	2.46493	2.47695	2.47695	2.48898	2.48898	2.48898	2.501	2.501	2.51303	2.51303	2.51303	2.52505	2.52505	2.53707	2.53707	2.5491	2.5491	2.5491	2.56112	2.56112	2.57315	2.57315	2.58517	2.58517	2.58517	2.59719	2.59719	2.60922	2.60922	2.60922	2.62124	2.62124	2.63327	2.63327	2.64529	2.64529	2.64529	2.65731	2.65731	2.66934	2.66934	2.66934	2.68136	2.68136	2.69339	2.69339	2.70541	2.70541	2.70541	2.71743	2.71743	2.72946	2.72946	2.74148	2.74148	2.74148	2.75351
0.192385	0.204409	0.204409	0.216433	0.216433	0.228457	0.228457	0.228457	0.240481	0.240481	0.252505	0.252505	0.264529	0.264529	0.264529	0.276553	0.276553	0.288577	0.288577	0.288577	0.300601	0.300601	0.312625	0.312625	0.324649	0.324649	0.324649	0.336673	0.336673	0.348697	0.348697	0.360721	0.360721	0.360721	0.372745	0.372745	0.38477	0.38477	0.396794	0.396794	0.396794	0.408818	0.408818	0.420842	0.420842	0.420842	0.432866	0.432866	0.44489	0.44489	0.456914	0.456914	0.456914	0.468938	0.468938	0.480962	0.480962	0.492986	0.492986	0.492986	0.50501	0.50501	0.517034	0.517034	0.517034	0.529058	0.529058	0.541082	0.541082	0.553106	0.553106	0.553106	0.56513	0.56513	0.577154	0.577154	0.589178	0.589178	0.589178	0.601202	0.601202	0.613226	0.613226	0.625251	0.625251	0.625251	0.637275	0.637275	0.649299	0.649299	0.649299	0.661323	0.661323	0.673347	0.673347	0.685371	0.685371	0.685371	0.697395	0.697395	0.709419	0.709419	0.721443	0.721443	0.721443	0.733467	0.733467	0.745491	0.745491	0.745491	0.757515	0.757515	0.769539	0.769539	0.781563	0.781563	0.781563	0.793587	0.793587	0.805611	0.805611	0.817635	0.817635	0.817635	0.829659	0.829659	0.841683	0.841683	0.841683	0.853707	0.853707	0.865731	0.865731	0.877756	0.877756	0.877756	0.88978	0.88978	0.901804	0.901804	0.913828	0.913828	0.913828	0.925852	0.925852	0.937876	0.937876	0.9499	0.9499	0.9499	0.961924	0.961924	0.973948	0.973948	0.973948	0.985972	0.985972	0.997996	0.997996	0.997996	0.997996	0.997996	0.997996	0.997996	0.997996	0.997996	0.997996	0.997996	0.997996	0.997996	0.997996	0.997996	0.997996	0.997996	0.997996	0.997996	0.997996	0.997996	0.997996	0.997996	0.997996	0.997996	0.997996	0.997996	0.997996	0.997996	0.997996	0.997996	0.997996	0.997996	1.17836	1.19038	1.19038	1.19038	1.2024	1.2024	1.21443	1.21443	1.21443	1.22645	1.22645	1.23848	1.23848	1.2505	1.2505	1.2505	1.26253	1.26253	1.27455	1.27455	1.28657	1.28657	1.28657	1.2986	1.2986	1.31062	1.31062	1.32265	1.32265	1.32265	1.33467	1.33467	1.34669	1.34669	1.34669	1.35872	1.35872	1.37074	1.37074	1.38277	1.38277	1.38277	1.39479	1.39479	1.40681	1.40681	1.41884	1.41884	1.41884	1.43086	1.43086	1.44289	1.44289	1.44289	1.45491	1.45491	1.46693	1.46693	1.47896	1.47896	1.47896	1.49098	1.49098	1.50301	1.50301	1.51503	1.51503	1.51503	1.52705	1.52705	1.53908	1.53908	1.53908	1.5511	1.5511	1.56313	1.56313	1.57515	1.57515	1.57515	1.58717	1.58717	1.5992	1.5992	1.61122	1.61122	1.61122	1.62325	1.62325	1.63527	1.63527	1.64729	1.64729	1.64729	1.65932	1.65932	1.67134	1.67134	1.67134	1.68337	1.68337	1.69539	1.69539	1.70741	1.70741	1.70741	1.71944	1.71944	1.73146	1.73146	1.74349	1.74349	1.74349	1.75551	1.75551	1.76754	1.76754	1.76754	1.77956	1.77956	1.79158	1.79158	1.80361	1.80361	1.80361	1.81563	1.81563	1.82766	1.82766	1.83968	1.83968	1.83968	1.8517	1.8517	1.86373	1.86373	1.86373	1.87575	1.87575	1.88778	1.88778	1.8998	1.8998	1.8998	1.91182	1.91182	1.92385	1.92385	1.93587	1.93587	1.93587	1.9479	1.9479	1.95992	1.95992	1.95992	1.97194	1.97194	1.98397	1.98397	1.99599	1.99599	1.99599	1.99599	1.99599	1.99599	1.99599	1.99599	1.99599	1.99599	1.99599	1.99599	1.99599	1.99599	1.99599	1.99599	1.99599	1.99599	1.99599	1.99599	1.99599	1.99599	1.99599	1.99599	1.99599	1.99599	1.99599	1.99599	1.99599	1.99599	1.99599	1.99599	1.99599	1.99599	1.99599	1.99599	1.99599	1.99599	1.99599	1.99599	1.99599	1.99599	1.99599	1.99599	1.99599	1.99599	1.99599	2.2485	2.2485	2.26052	2.26052	2.27255	2.27255	2.27255	2.28457	2.28457	2.29659	2.29659	2.30862	2.30862	2.30862	2.32064	2.32064	2.33267	2.33267	2.33267	2.34469	2.34469	2.35671	2.35671	2.36874	2.36874	2.36874	2.38076	2.38076	2.39279	2.39279	2.40481	2.40481	2.40481	2.41683	2.41683	2.42886	2.42886	2.44088	2.44088	2.44088	2.45291	2.45291	2.46493	2.46493	2.46493	2.47695	2.47695	2.48898	2.48898	2.501	2.501	2.501	2.51303	2.51303	2.52505	2.52505	2.53707	2.53707	2.53707	2.5491	2.5491	2.56112	2.56112	2.56112	2.57315	2.57315	2.58517	2.58517	2.59719	2.59719	2.59719	2.60922	2.60922	2.62124	2.62124	2.63327	2.63327	2.63327	2.64529	2.64529	2.65731	2.65731	2.65731	2.66934	2.66934	2.68136	2.68136	2.69339	2.69339	2.69339	2.70541	2.70541	2.71743	2.71743	2.72946	2.72946	2.72946	2.74148	2.74148	2.75351	2.75351	2.76553	2.76553
0.192385	0.204409	0.204409	0.216433	0.216433	0.228457	0.228457	0.228457	0.240481	0.240481	0.252505	0.252505	0.264529	0.264529	0.264529	0.276553	0.276553	0.288577	0.288577	0.300601	0.300601	0.300601	0.312625	0.312625	0.324649	0.324649	0.336673	0.336673	0.336673	0.348697	0.348697	0.360721	0.360721	0.372745	0.372745	0.372745	0.38477	0.38477	0.396794	0.396794	0.408818	0.408818	0.408818	0.420842	0.420842	0.432866	0.432866	0.432866	0.44489	0.44489	0.456914	0.456914	0.468938	0.468938	0.468938	0.480962	0.480962	0.492986	0.492986	0.50501	0.50501	0.50501	0.517034	0.517034	0.529058	0.529058	0.541082	0.541082	0.541082	0.553106	0.553106	0.56513	0.56513	0.577154	0.577154	0.577154	0.589178	0.589178	0.601202	0.601202	0.601202	0.613226	0.613226	0.625251	0.625251	0.637275	0.637275	0.637275	0.649299	0.649299	0.661323	0.661323	0.673347	0.673347	0.673347	0.685371	0.685371	0.697395	0.697395	0.709419	0.709419	0.709419	0.721443	0.721443	0.733467	0.733467	0.745491	0.745491	0.745491	0.757515	0.757515	0.769539	0.769539	0.769539	0.781563	0.781563	0.793587	0.793587	0.805611	0.805611	0.805611	0.817635	0.817635	0.829659	0.829659	0.841683	0.841683	0.841683	0.853707	0.853707	0.865731	0.865731	0.877756	0.877756	0.877756	0.88978	0.88978	0.901804	0.901804	0.913828	0.913828	0.913828	0.925852	0.925852	0.937876	0.937876	0.937876	0.9499	0.9499	0.961924	0.961924	0.973948	0.973948	0.973948	0.985972	0.985972	0.997996	0.997996	0.997996	0.997996	0.997996	0.997996	0.997996	0.997996	0.997996	0.997996	0.997996	0.997996	0.997996	0.997996	0.997996	0.997996	0.997996	0.997996	0.997996	0.997996	0.997996	0.997996	0.997996	0.997996	0.997996	0.997996	0.997996	0.997996	0.997996	0.997996	0.997996	0.997996	0.997996	1.17836	1.19038	1.19038	1.19038	1.2024	1.2024	1.21443	1.21443	1.22645	1.22645	1.22645	1.23848	1.23848	1.2505	1.2505	1.26253	1.26253	1.26253	1.27455	1.27455	1.28657	1.28657	1.2986	1.2986	1.2986	1.31062	1.31062	1.32265	1.32265	1.32265	1.33467	1.33467	1.34669	1.34669	1.35872	1.35872	1.35872	1.37074	1.37074	1.38277	1.38277	1.39479	1.39479	1.39479	1.40681	1.40681	1.41884	1.41884	1.43086	1.43086	1.43086	1.44289	1.44289	1.45491	1.45491	1.46693	1.46693	1.46693	1.47896	1.47896	1.49098	1.49098	1.49098	1.50301	1.50301	1.51503	1.51503	1.52705	1.52705	1.52705	1.53908	1.53908	1.5511	1.5511	1.56313	1.56313	1.56313	1.57515	1.57515	1.58717	1.58717	1.5992	1.5992	1.5992	1.61122	1.61122	1.62325	1.62325	1.62325	1.63527	1.63527	1.64729	1.64729	1.65932	1.65932	1.65932	1.67134	1.67134	1.68337	1.68337	1.69539	1.69539	1.69539	1.70741	1.70741	1.71944	1.71944	1.73146	1.73146	1.73146	1.74349	1.74349	1.75551	1.75551	1.76754	1.76754	1.76754	1.77956	1.77956	1.79158	1.79158	1.79158	1.80361	1.80361	1.81563	1.81563	1.82766	1.82766	1.82766	1.83968	1.83968	1.8517	1.8517	1.86373	1.86373	1.86373	1.87575	1.87575	1.88778	1.88778	1.8998	1.8998	1.8998	1.91182	1.91182	1.92385	1.92385	1.92385	1.93587	1.93587	1.9479	1.9479	1.95992	1.95992	1.95992	1.97194	1.97194	1.98397	1.98397	1.99599	1.99599	1.99599	1.99599	1.99599	1.99599	1.99599	1.99599	1.99599	1.99599	1.99599	1.99599	1.99599	1.99599	1.99599	1.99599	1.99599	1.99599	1.99599	1.99599	1.99599	1.99599	1.99599	1.99599	1.99599	1.99599	1.99599	1.99599	1.99599	1.99599	1.99599	1.99599	1.99599	1.99599	1.99599	1.99599	1.99599	1.99599	1.99599	1.99599	1.99599	1.99599	1.99599	1.99599	1.99599	1.99599	1.99599	2.2485	2.2485	2.26052	2.26052	2.27255	2.27255	2.28457	2.28457	2.28457	2.29659	2.29659	2.30862	2.30862	2.32064	2.32064	2.32064	2.33267	2.33267	2.34469	2.34469	2.34469	2.35671	2.35671	2.36874	2.36874	2.38076	2.38076	2.38076	2.39279	2.39279	2.40481	2.40481	2.41683	2.41683	2.41683	2.42886	2.42886	2.44088	2.44088	2.45291	2.45291	2.45291	2.46493	2.46493	2.47695	2.47695	2.47695	2.48898	2.48898	2.501	2.501	2.51303	2.51303	2.51303	2.52505	2.52505	2.53707	2.53707	2.5491	2.5491	2.5491	2.56112	2.56112	2.57315	2.57315	2.58517	2.58517	2.58517	2.59719	2.59719	2.60922	2.60922	2.62124	2.62124	2.62124	2.63327	2.63327	2.64529	2.64529	2.64529	2.65731	2.65731	2.66934	2.66934	2.68136	2.68136	2.68136	2.69339	2.69339	2.70541	2.70541	2.71743	2.71743	2.71743	2.72946	2.72946	2.74148	2.74148	2.75351	2.75351	2.75351	2.76553	2.76553	2.77756	2.77756
0.204409	0.204409	0.204409	0.216433	0.216433	0.228457	0.228457	0.240481	0.240481	0.240481	0.252505	0.252505	0.264529	0.264529	0.276553	0.276553	0.276553	0.288577	0.288577	0.300601	0.300601	0.312625	0.312625	0.312625	0.324649	0.324649	0.336673	0.336673	0.348697	0.348697	0.348697	0.360721	0.360721	0.372745	0.372745	0.38477	0.38477	0.38477	0.396794	0.396794	0.408818	0.408818	0.420842	0.420842	0.420842	0.432866	0.432866	0.44489	0.44489	0.456914	0.456914	0.456914	0.468938	0.468938	0.480962	0.480962	0.492986	0.492986	0.492986	0.50501	0.50501	0.517034	0.517034	0.529058	0.529058	0.529058	0.541082	0.541082	0.553106	0.553106	0.553106	0.56513	0.56513	0.577154	0.577154	0.589178	0.589178	0.589178	0.601202	0.601202	0.613226	0.613226	0.625251	0.625251	0.625251	0.637275	0.637275	0.649299	0.649299	0.661323	0.661323	0.661323	0.673347	0.673347	0.685371	0.685371	0.697395	0.697395	0.697395	0.709419	0.709419	0.721443	0.721443	0.733467	0.733467	0.733467	0.745491	0.745491	0.757515	0.757515	0.769539	0.769539	0.769539	0.781563	0.781563	0.793587	0.793587	0.805611	0.805611	0.805611	0.817635	0.817635	0.829659	0.829659	0.841683	0.841683	0.841683	0.853707	0.853707	0.865731	0.865731	0.865731	0.877756	0.877756	0.88978	0.88978	0.901804	0.901804	0.901804	0.913828	0.913828	0.925852	0.925852	0.937876	0.937876	0.937876	0.9499	0.9499	0.961924	0.961924	0.973948	0.973948	0.973948	0.985972	0.985972	0.997996	0.997996	0.997996	0.997996	0.997996	0.997996	0.997996	0.997996	0.997996	0.997996	0.997996	0.997996	0.997996	0.997996	0.997996	0.997996	0.997996	0.997996	0.997996	0.997996	0.997996	0.997996	0.997996	0.997996	0.997996	0.997996	0.997996	0.997996	0.997996	0.997996	0.997996	0.997996	0.997996	1.17836	1.19038	1.19038	1.2024	1.2024	1.2024	1.21443	1.21443	1.22645	1.22645	1.23848	1.23848	1.23848	1.2505	1.2505	1.26253	1.26253	1.26253	1.27455	1.27455	1.28657	1.28657	1.2986	1.2986	1.2986	1.31062	1.31062	1.32265	1.32265	1.33467	1.33467	1.33467	1.34669	1.34669	1.35872	1.35872	1.37074	1.37074	1.37074	1.38277	1.38277	1.39479	1.39479	1.40681	1.40681	1.40681	1.41884	1.41884	1.43086	1.43086	1.44289	1.44289	1.44289	1.45491	1.45491	1.46693	1.46693	1.47896	1.47896	1.47896	1.49098	1.49098	1.50301	1.50301	1.51503	1.51503	1.51503	1.52705	1.52705	1.53908	1.53908	1.5511	1.5511	1.5511	1.56313	1.56313	1.57515	1.57515	1.57515	1.58717	1.58717	1.5992	1.5992	1.61122	1.61122	1.61122	1.62325	1.62325	1.63527	1.63527	1.64729	1.64729	1.64729	1.65932	1.65932	1.67134	1.67134	1.68337	1.68337	1.68337	1.69539	1.69539	1.70741	1.70741	1.71944	1.71944	1.71944	1.73146	1.73146	1.74349	1.74349	1.75551	1.75551	1.75551	1.76754	1.76754	1.77956	1.77956	1.79158	1.79158	1.79158	1.80361	1.80361	1.81563	1.81563	1.82766	1.82766	1.82766	1.83968	1.83968	1.8517	1.8517	1.8517	1.86373	1.86373	1.87575	1.87575	1.88778	1.88778	1.88778	1.8998	1.8998	1.91182	1.91182	1.92385	1.92385	1.92385	1.93587	1.93587	1.9479	1.9479	1.95992	1.95992	1.95992	1.97194	1.97194	1.98397	1.98397	1.99599	1.99599	1.99599	1.99599	1.99599	1.99599	1.99599	1.99599	1.99599	1.99599	1.99599	1.99599	1.99599	1.99599	1.99599	1.99599	1.99599	1.99599	1.99599	1.99599	1.99599	1.99599	1.99599	1.99599	1.99599	1.99599	1.99599	1.99599	1.99599	1.99599	1.99599	1.99599	1.99599	1.99599	1.99599	1.99599	1.99599	1.99599	1.99599	1.99599	1.99599	1.99599	1.99599	1.99599	1.99599	1.99599	2.2485	2.2485	2.26052	2.26052	2.26052	2.27255	2.27255	2.28457	2.28457	2.28457	2.29659	2.29659	2.30862	2.30862	2.32064	2.32064	2.32064	2.33267	2.33267	2.34469	2.34469	2.35671	2.35671	2.35671	2.36874	2.36874	2.38076	2.38076	2.39279	2.39279	2.39279	2.40481	2.40481	2.41683	2.41683	2.42886	2.42886	2.42886	2.44088	2.44088	2.45291	2.45291	2.46493	2.46493	2.46493	2.47695	2.47695	2.48898	2.48898	2.501	2.501	2.501	2.51303	2.51303	2.52505	2.52505	2.53707	2.53707	2.53707	2.5491	2.5491	2.56112	2.56112	2.56112	2.57315	2.57315	2.58517	2.58517	2.59719	2.59719	2.59719	2.60922	2.60922	2.62124	2.62124	2.63327	2.63327	2.63327	2.64529	2.64529	2.65731	2.65731	2.66934	2.66934	2.66934	2.68136	2.68136	2.69339	2.69339	2.70541	2.70541	2.70541	2.71743	2.71743	2.72946	2.72946	2.74148	2.74148	2.74148	2.75351	2.75351	2.76553	2.76553	2.77756	2.77756	2.77756	2.78958	2.78958
0.204409	0.204409	0.216433	0.216433	0.216433	0.228457	0.228457	0.240481	0.240481	0.252505	0.252505	0.252505	0.264529	0.264529	0.276553	0.276553	0.288577	0.288577	0.288577	0.300601	0.300601	0.312625	0.312625	0.324649	0.324649	0.324649	0.336673	0.336673	0.348697	0.348697	0.360721	0.360721	0.360721	0.372745	0.372745	0.38477	0.38477	0.396794	0.396794	0.396794	0.408818	0.408818	0.420842	0.420842	0.432866	0.432866	0.432866	0.44489	0.44489	0.456914	0.456914	0.468938	0.468938	0.468938	0.480962	0.480962	0.492986	0.492986	0.50501	0.50501	0.50501	0.517034	0.517034	0.529058	0.529058	0.541082	0.541082	0.541082	0.553106	0.553106	0.56513	0.56513	0.577154	0.577154	0.577154	0.589178	0.589178	0.601202	0.601202	0.613226	0.613226	0.613226	0.625251	0.625251	0.637275	0.637275	0.649299	0.649299	0.649299	0.661323	0.661323	0.673347	0.673347	0.685371	0.685371	0.685371	0.697395	0.697395	0.709419	0.709419	0.721443	0.721443	0.721443	0.733467	0.733467	0.745491	0.745491	0.757515	0.757515	0.757515	0.769539	0.769539	0.781563	0.781563	0.793587	0.793587	0.793587	0.805611	0.805611	0.817635	0.817635	0.829659	0.829659	0.829659	0.841683	0.841683	0.853707	0.853707	0.865731	0.865731	0.865731	0.877756	0.877756	0.88978	0.88978	0.901804	0.901804	0.901804	0.913828	0.913828	0.925852	0.925852	0.937876	0.937876	0.937876	0.9499	0.9499	0.961924	0.961924	0.973948	0.973948	0.973948	0.985972	0.985972	0.997996	0.997996	0.997996	0.997996	0.997996	0.997996	0.997996	0.997996	0.997996	0.997996	0.997996	0.997996	0.997996	0.997996	0.997996	0.997996	0.997996	0.997996	0.997996	0.997996	0.997996	0.997996	0.997996	0.997996	0.997996	0.997996	0.997996	0.997996	0.997996	0.997996	0.997996	0.997996	0.997996	1.17836	1.19038	1.19038	1.2024	1.2024	1.2024	1.21443	1.21443	1.22645	1.22645	1.23848	1.23848	1.23848	1.2505	1.2505	1.26253	1.26253	1.27455	1.27455	1.27455	1.28657	1.28657	1.2986	1.2986	1.31062	1.31062	1.31062	1.32265	1.32265	1.33467	1.33467	1.34669	1.34669	1.34669	1.35872	1.35872	1.37074	1.37074	1.38277	1.38277	1.38277	1.39479	1.39479	1.40681	1.40681	1.41884	1.41884	1.41884	1.43086	1.43086	1.44289	1.44289	1.45491	1.45491	1.45491	1.46693	1.46693	1.47896	1.47896	1.49098	1.49098	1.49098	1.50301	1.50301	1.51503	1.51503	1.52705	1.52705	1.52705	1.53908	1.53908	1.5511	1.5511	1.56313	1.56313	1.56313	1.57515	1.57515	1.58717	1.58717	1.5992	1.5992	1.5992	1.61122	1.61122	1.62325	1.62325	1.63527	1.63527	1.63527	1.64729	1.64729	1.65932	1.65932	1.67134	1.67134	1.67134	1.68337	1.68337	1.69539	1.69539	1.70741	1.70741	1.70741	1.71944	1.71944	1.73146	1.73146	1.74349	1.74349	1.74349	1.75551	1.75551	1.76754	1.76754	1.77956	1.77956	1.77956	1.79158	1.79158	1.80361	1.80361	1.81563	1.81563	1.81563	1.82766	1.82766	1.83968	1.83968	1.8517	1.8517	1.8517	1.86373	1.86373	1.87575	1.87575	1.88778	1.88778	1.88778	1.8998	1.8998	1.91182	1.91182	1.92385	1.92385	1.92385	1.93587	1.93587	1.9479	1.9479	1.95992	1.95992	1.95992	1.97194	1.97194	1.98397	1.98397	1.99599	1.99599	1.99599	1.99599	1.99599	1.99599	1.99599	1.99599	1.99599	1.99599	1.99599	1.99599	1.99599	1.99599	1.99599	1.99599	1.99599	1.99599	1.99599	1.99599	1.99599	1.99599	1.99599	1.99599	1.99599	1.99599	1.99599	1.99599	1.99599	1.99599	1.99599	1.99599	1.99599	1.99599	1.99599	1.99599	1.99599	1.99599	1.99599	1.99599	1.99599	1.99599	1.99599	1.99599	1.99599	1.99599	2.2485	2.2485	2.26052	2.26052	2.26052	2.27255	2.27255	2.28457	2.28457	2.29659	2.29659	2.29659	2.30862	2.30862	2.32064	2.32064	2.33267	2.33267	2.33267	2.34469	2.34469	2.35671	2.35671	2.36874	2.36874	2.36874	2.38076	2.38076	2.39279	2.39279	2.40481	2.40481	2.40481	2.41683	2.41683	2.42886	2.42886	2.44088	2.44088	2.44088	2.45291	2.45291	2.46493	2.46493	2.47695	2.47695	2.47695	2.48898	2.48898	2.501	2.501	2.51303	2.51303	2.51303	2.52505	2.52505	2.53707	2.53707	2.5491	2.5491	2.5491	2.56112	2.56112	2.57315	2.57315	2.58517	2.58517	2.58517	2.59719	2.59719	2.60922	2.60922	2.62124	2.62124	2.62124	2.63327	2.63327	2.64529	2.64529	2.65731	2.65731	2.65731	2.66934	2.66934	2.68136	2.68136	2.69339	2.69339	2.69339	2.70541	2.70541	2.71743	2.71743	2.72946	2.72946	2.72946	2.74148	2.74148	2.75351	2.75351	2.76553	2.76553	2.76553	2.77756	2.77756	2.78958	2.78958	2.8016	2.8016	2.8016
0.204409	0.204409	0.216433	0.216433	0.216433	0.228457	0.228457	0.240481	0.240481	0.252505	0.252505	0.252505	0.264529	0.264529	0.276553	0.276553	0.288577	0.288577	0.300601	0.300601	0.300601	0.312625	0.312625	0.324649	0.324649	0.336673	0.336673	0.336673	0.348697	0.348697	0.360721	0.360721	0.372745	0.372745	0.372745	0.38477	0.38477	0.396794	0.396794	0.408818	0.408818	0.408818	0.420842	0.420842	0.432866	0.432866	0.44489	0.44489	0.44489	0.456914	0.456914	0.468938	0.468938	0.480962	0.480962	0.480962	0.492986	0.492986	0.50501	0.50501	0.517034	0.517034	0.529058	0.529058	0.529058	0.541082	0.541082	0.553106	0.553106	0.56513	0.56513	0.56513	0.577154	0.577154	0.589178	0.589178	0.601202	0.601202	0.601202	0.613226	0.613226	0.625251	0.625251	0.637275	0.637275	0.637275	0.649299	0.649299	0.661323	0.661323	0.673347	0.673347	0.673347	0.685371	0.685371	0.697395	0.697395	0.709419	0.709419	0.709419	0.721443	0.721443	0.733467	0.733467	0.745491	0.745491	0.745491	0.757515	0.757515	0.769539	0.769539	0.781563	0.781563	0.781563	0.793587	0.793587	0.805611	0.805611	0.817635	0.817635	0.817635	0.829659	0.829659	0.841683	0.841683	0.853707	0.853707	0.865731	0.865731	0.865731	0.877756	0.877756	0.88978	0.88978	0.901804	0.901804	0.901804	0.913828	0.913828	0.925852	0.925852	0.937876	0.937876	0.937876	0.9499	0.9499	0.961924	0.961924	0.973948	0.973948	0.973948	0.985972	0.985972	0.997996	0.997996	0.997996	0.997996	0.997996	0.997996	0.997996	0.997996	0.997996	0.997996	0.997996	0.997996	0.997996	0.997996	0.997996	0.997996	0.997996	0.997996	0.997996	0.997996	0.997996	0.997996	0.997996	0.997996	0.997996	0.997996	0.997996	0.997996	0.997996	0.997996	0.997996	0.997996	0.997996	1.17836	1.19038	1.19038	1.2024	1.2024	1.21443	1.21443	1.21443	1.22645	1.22645	1.23848	1.23848	1.2505	1.2505	1.2505	1.26253	1.26253	1.27455	1.27455	1.28657	1.28657	1.28657	1.2986	1.2986	1.31062	1.31062	1.32265	1.32265	1.32265	1.33467	1.33467	1.34669	1.34669	1.35872	1.35872	1.35872	1.37074	1.37074	1.38277	1.38277	1.39479	1.39479	1.39479	1.40681	1.40681	1.41884	1.41884	1.43086	1.43086	1.43086	1.44289	1.44289	1.45491	1.45491	1.46693	1.46693	1.47896	1.47896	1.47896	1.49098	1.49098	1.50301	1.50301	1.51503	1.51503	1.51503	1.52705	1.52705	1.53908	1.53908	1.5511	1.5511	1.5511	1.56313	1.56313	1.57515	1.57515	1.58717	1.58717	1.58717	1.5992	1.5992	1.61122	1.61122	1.62325	1.62325	1.62325	1.63527	1.63527	1.64729	1.64729	1.65932	1.65932	1.65932	1.67134	1.67134	1.68337	1.68337	1.69539	1.69539	1.69539	1.70741	1.70741	1.71944	1.71944	1.73146	1.73146	1.73146	1.74349	1.74349	1.75551	1.75551	1.76754	1.76754	1.76754	1.77956	1.77956	1.79158	1.79158	1.80361	1.80361	1.80361	1.81563	1.81563	1.82766	1.82766	1.83968	1.83968	1.8517	1.8517	1.8517	1.86373	1.86373	1.87575	1.87575	1.88778	1.88778	1.88778	1.8998	1.8998	1.91182	1.91182	1.92385	1.92385	1.92385	1.93587	1.93587	1.9479	1.9479	1.95992	1.95992	1.95992	1.97194	1.97194	1.98397	1.98397	1.99599	1.99599	1.99599	1.99599	1.99599	1.99599	1.99599	1.99599	1.99599	1.99599	1.99599	1.99599	1.99599	1.99599	1.99599	1.99599	1.99599	1.99599	1.99599	1.99599	1.99599	1.99599	1.99599	1.99599	1.99599	1.99599	1.99599	1.99599	1.99599	1.99599	1.99599	1.99599	1.99599	1.99599	1.99599	1.99599	1.99599	1.99599	1.99599	1.99599	1.99599	1.99599	1.99599	1.99599	1.99599	1.99599	2.2485	2.2485	2.26052	2.26052	2.27255	2.27255	2.27255	2.28457	2.28457	2.29659	2.29659	2.30862	2.30862	2.30862	2.32064	2.32064	2.33267	2.33267	2.34469	2.34469	2.34469	2.35671	2.35671	2.36874	2.36874	2.38076	2.38076	2.38076	2.39279	2.39279	2.40481	2.40481	2.41683	2.41683	2.41683	2.42886	2.42886	2.44088	2.44088	2.45291	2.45291	2.45291	2.46493	2.46493	2.47695	2.47695	2.48898	2.48898	2.501	2.501	2.501	2.51303	2.51303	2.52505	2.52505	2.53707	2.53707	2.53707	2.5491	2.5491	2.56112	2.56112	2.57315	2.57315	2.57315	2.58517	2.58517	2.59719	2.59719	2.60922	2.60922	2.60922	2.62124	2.62124	2.63327	2.63327	2.64529	2.64529	2.64529	2.65731	2.65731	2.66934	2.66934	2.68136	2.68136	2.68136	2.69339	2.69339	2.70541	2.70541	2.71743	2.71743	2.71743	2.72946	2.72946	2.74148	2.74148	2.75351	2.75351	2.75351	2.76553	2.76553	2.77756	2.77756	2.78958	2.78958	2.78958	2.8016	2.8016	2.81363	2.81363	2.82565
0.204409	0.204409	0.216433	0.216433	0.228457	0.228457	0.228457	0.240481	0.240481	0.252505	0.252505	0.264529	0.264529	0.264529	0.276553	0.276553	0.288577	0.288577	0.300601	0.300601	0.312625	0.312625	0.312625	0.324649	0.324649	0.336673	0.336673	0.348697	0.348697	0.348697	0.360721	0.360721	0.372745	0.372745	0.38477	0.38477	0.38477	0.396794	0.396794	0.408818	0.408818	0.420842	0.420842	0.420842	0.432866	0.432866	0.44489	0.44489	0.456914	0.456914	0.468938	0.468938	0.468938	0.480962	0.480962	0.492986	0.492986	0.50501	0.50501	0.50501	0.517034	0.517034	0.529058	0.529058	0.541082	0.541082	0.541082	0.553106	0.553106	0.56513	0.56513	0.577154	0.577154	0.589178	0.589178	0.589178	0.601202	0.601202	0.613226	0.613226	0.625251	0.625251	0.625251	0.637275	0.637275	0.649299	0.649299	0.661323	0.661323	0.661323	0.673347	0.673347	0.685371	0.685371	0.697395	0.697395	0.697395	0.709419	0.709419	0.721443	0.721443	0.733467	0.733467	0.733467	0.745491	0.745491	0.757515	0.757515	0.769539	0.769539	0.781563	0.781563	0.781563	0.793587	0.793587	0.805611	0.805611	0.817635	0.817635	0.817635	0.829659	0.829659	0.841683	0.841683	0.853707	0.853707	0.853707	0.865731	0.865731	0.877756	0.877756	0.88978	0.88978	0.88978	0.901804	0.901804	0.913828	0.913828	0.925852	0.925852	0.937876	0.937876	0.937876	0.9499	0.9499	0.961924	0.961924	0.973948	0.973948	0.973948	0.985972	0.985972	0.997996	0.997996	0.997996	0.997996	0.997996	0.997996	0.997996	0.997996	0.997996	0.997996	0.997996	0.997996	0.997996	0.997996	0.997996	0.997996	0.997996	0.997996	0.997996	0.997996	0.997996	0.997996	0.997996	0.997996	0.997996	0.997996	0.997996	0.997996	0.997996	0.997996	0.997996	0.997996	0.997996	1.17836	1.19038	1.19038	1.2024	1.2024	1.21443	1.21443	1.21443	1.22645	1.22645	1.23848	1.23848	1.2505	1.2505	1.26253	1.26253	1.26253	1.27455	1.27455	1.28657	1.28657	1.2986	1.2986	1.2986	1.31062	1.31062	1.32265	1.32265	1.33467	1.33467	1.33467	1.34669	1.34669	1.35872	1.35872	1.37074	1.37074	1.37074	1.38277	1.38277	1.39479	1.39479	1.40681	1.40681	1.41884	1.41884	1.41884	1.43086	1.43086	1.44289	1.44289	1.45491	1.45491	1.45491	1.46693	1.46693	1.47896	1.47896	1.49098	1.49098	1.49098	1.50301	1.50301	1.51503	1.51503	1.52705	1.52705	1.52705	1.53908	1.53908	1.5511	1.5511	1.56313	1.56313	1.56313	1.57515	1.57515	1.58717	1.58717	1.5992	1.5992	1.61122	1.61122	1.61122	1.62325	1.62325	1.63527	1.63527	1.64729	1.64729	1.64729	1.65932	1.65932	1.67134	1.67134	1.68337	1.68337	1.68337	1.69539	1.69539	1.70741	1.70741	1.71944	1.71944	1.71944	1.73146	1.73146	1.74349	1.74349	1.75551	1.75551	1.76754	1.76754	1.76754	1.77956	1.77956	1.79158	1.79158	1.80361	1.80361	1.80361	1.81563	1.81563	1.82766	1.82766	1.83968	1.83968	1.83968	1.8517	1.8517	1.86373	1.86373	1.87575	1.87575	1.87575	1.88778	1.88778	1.8998	1.8998	1.91182	1.91182	1.92385	1.92385	1.92385	1.93587	1.93587	1.9479	1.9479	1.95992	1.95992	1.95992	1.97194	1.97194	1.98397	1.98397	1.99599	1.99599	1.99599	1.99599	1.99599	1.99599	1.99599	1.99599	1.99599	1.99599	1.99599	1.99599	1.99599	1.99599	1.99599	1.99599	1.99599	1.99599	1.99599	1.99599	1.99599	1.99599	1.99599	1.99599	1.99599	1.99599	1.99599	1.99599	1.99599	1.99599	1.99599	1.99599	1.99599	1.99599	1.99599	1.99599	1.99599	1.99599	1.99599	1.99599	1.99599	1.99599	1.99599	1.99599	1.99599	1.99599	2.2485	2.2485	2.26052	2.26052	2.27255	2.27255	2.28457	2.28457	2.28457	2.29659	2.29659	2.30862	2.30862	2.32064	2.32064	2.32064	2.33267	2.33267	2.34469	2.34469	2.35671	2.35671	2.35671	2.36874	2.36874	2.38076	2.38076	2.39279	2.39279	2.40481	2.40481	2.40481	2.41683	2.41683	2.42886	2.42886	2.44088	2.44088	2.44088	2.45291	2.45291	2.46493	2.46493	2.47695	2.47695	2.47695	2.48898	2.48898	2.501	2.501	2.51303	2.51303	2.51303	2.52505	2.52505	2.53707	2.53707	2.5491	2.5491	2.5491	2.56112	2.56112	2.57315	2.57315	2.58517	2.58517	2.59719	2.59719	2.59719	2.60922	2.60922	2.62124	2.62124	2.63327	2.63327	2.63327	2.64529	2.64529	2.65731	2.65731	2.66934	2.66934	2.66934	2.68136	2.68136	2.69339	2.69339	2.70541	2.70541	2.70541	2.71743	2.71743	2.72946	2.72946	2.74148	2.74148	2.75351	2.75351	2.75351	2.76553	2.76553	2.77756	2.77756	2.78958	2.78958	2.78958	2.8016	2.8016	2.81363	2.81363	2.82565	2.82565	2.82565	2.83768
0.204409	0.204409	0.216433	0.216433	0.228457	0.228457	0.240481	0.240481	0.240481	0.252505	0.252505	0.264529	0.264529	0.276553	0.276553	0.276553	0.288577	0.288577	0.300601	0.300601	0.312625	0.312625	0.324649	0.324649	0.324649	0.336673	0.336673	0.348697	0.348697	0.360721	0.360721	0.360721	0.372745	0.372745	0.38477	0.38477	0.396794	0.396794	0.396794	0.408818	0.408818	0.420842	0.420842	0.432866	0.432866	0.44489	0.44489	0.44489	0.456914	0.456914	0.468938	0.468938	0.480962	0.480962	0.480962	0.492986	0.492986	0.50501	0.50501	0.517034	0.517034	0.529058	0.529058	0.529058	0.541082	0.541082	0.553106	0.553106	0.56513	0.56513	0.56513	0.577154	0.577154	0.589178	0.589178	0.601202	0.601202	0.601202	0.613226	0.613226	0.625251	0.625251	0.637275	0.637275	0.649299	0.649299	0.649299	0.661323	0.661323	0.673347	0.673347	0.685371	0.685371	0.685371	0.697395	0.697395	0.709419	0.709419	0.721443	0.721443	0.733467	0.733467	0.733467	0.745491	0.745491	0.757515	0.757515	0.769539	0.769539	0.769539	0.781563	0.781563	0.793587	0.793587	0.805611	0.805611	0.805611	0.817635	0.817635	0.829659	0.829659	0.841683	0.841683	0.853707	0.853707	0.853707	0.865731	0.865731	0.877756	0.877756	0.88978	0.88978	0.88978	0.901804	0.901804	0.913828	0.913828	0.925852	0.925852	0.925852	0.937876	0.937876	0.9499	0.9499	0.961924	0.961924	0.973948	0.973948	0.973948	0.985972	0.985972	0.997996	0.997996	0.997996	0.997996	0.997996	0.997996	0.997996	0.997996	0.997996	0.997996	0.997996	0.997996	0.997996	0.997996	0.997996	0.997996	0.997996	0.997996	0.997996	0.997996	0.997996	0.997996	0.997996	0.997996	0.997996	0.997996	0.997996	0.997996	0.997996	0.997996	0.997996	0.997996	1.17836	1.19038	1.19038	1.19038	1.2024	1.2024	1.21443	1.21443	1.22645	1.22645	1.22645	1.23848	1.23848	1.2505	1.2505	1.26253	1.26253	1.26253	1.27455	1.27455	1.28657	1.28657	1.2986	1.2986	1.31062	1.31062	1.31062	1.32265	1.32265	1.33467	1.33467	1.34669	1.34669	1.34669	1.35872	1.35872	1.37074	1.37074	1.38277	1.38277	1.39479	1.39479	1.39479	1.40681	1.40681	1.41884	1.41884	1.43086	1.43086	1.43086	1.44289	1.44289	1.45491	1.45491	1.46693	1.46693	1.46693	1.47896	1.47896	1.49098	1.49098	1.50301	1.50301	1.51503	1.51503	1.51503	1.52705	1.52705	1.53908	1.53908	1.5511	1.5511	1.5511	1.56313	1.56313	1.57515	1.57515	1.58717	1.58717	1.58717	1.5992	1.5992	1.61122	1.61122	1.62325	1.62325	1.63527	1.63527	1.63527	1.64729	1.64729	1.65932	1.65932	1.67134	1.67134	1.67134	1.68337	1.68337	1.69539	1.69539	1.70741	1.70741	1.71944	1.71944	1.71944	1.73146	1.73146	1.74349	1.74349	1.75551	1.75551	1.75551	1.76754	1.76754	1.77956	1.77956	1.79158	1.79158	1.79158	1.80361	1.80361	1.81563	1.81563	1.82766	1.82766	1.83968	1.83968	1.83968	1.8517	1.8517	1.86373	1.86373	1.87575	1.87575	1.87575	1.88778	1.88778	1.8998	1.8998	1.91182	1.91182	1.91182	1.92385	1.92385	1.93587	1.93587	1.9479	1.9479	1.95992	1.95992	1.95992	1.97194	1.97194	1.98397	1.98397	1.99599	1.99599	1.99599	1.99599	1.99599	1.99599	1.99599	1.99599	1.99599	1.99599	1.99599	1.99599	1.99599	1.99599	1.99599	1.99599	1.99599	1.99599	1.99599	1.99599	1.99599	1.99599	1.99599	1.99599	1.99599	1.99599	1.99599	1.99599	1.99599	1.99599	1.99599	1.99599	1.99599	1.99599	1.99599	1.99599	1.99599	1.99599	1.99599	1.99599	1.99599	1.99599	1.99599	1.99599	1.99599	1.99599	2.2485	2.2485	2.26052	2.26052	2.27255	2.27255	2.28457	2.28457	2.29659	2.29659	2.29659	2.30862	2.30862	2.32064	2.32064	2.33267	2.33267	2.33267	2.34469	2.34469	2.35671	2.35671	2.36874	2.36874	2.38076	2.38076	2.38076	2.39279	2.39279	2.40481	2.40481	2.41683	2.41683	2.41683	2.42886	2.42886	2.44088	2.44088	2.45291	2.45291	2.45291	2.46493	2.46493	2.47695	2.47695	2.48898	2.48898	2.501	2.501	2.501	2.51303	2.51303	2.52505	2.52505	2.53707	2.53707	2.53707	2.5491	2.5491	2.56112	2.56112	2.57315	2.57315	2.57315	2.58517	2.58517	2.59719	2.59719	2.60922	2.60922	2.62124	2.62124	2.62124	2.63327	2.63327	2.64529	2.64529	2.65731	2.65731	2.65731	2.66934	2.66934	2.68136	2.68136	2.69339	2.69339	2.69339	2.70541	2.70541	2.71743	2.71743	2.72946	2.72946	2.74148	2.74148	2.74148	2.75351	2.75351	2.76553	2.76553	2.77756	2.77756	2.77756	2.78958	2.78958	2.8016	2.8016	2.81363	2.81363	2.82565	2.82565	2.82565	2.83768	2.83768	2.8497	2.8497
0.204409	0.204409	0.216433	0.216433	0.228457	0.228457	0.240481	0.240481	0.240481	0.252505	0.252505	0.264529	0.264529	0.276553	0.276553	0.288577	0.288577	0.288577	0.300601	0.300601	0.312625	0.312625	0.324649	0.324649	0.336673	0.336673	0.336673	0.348697	0.348697	0.360721	0.360721	0.372745	0.372745	0.372745	0.38477	0.38477	0.396794	0.396794	0.408818	0.408818	0.420842	0.420842	0.420842	0.432866	0.432866	0.44489	0.44489	0.456914	0.456914	0.456914	0.468938	0.468938	0.480962	0.480962	0.492986	0.492986	0.50501	0.50501	0.50501	0.517034	0.517034	0.529058	0.529058	0.541082	0.541082	0.553106	0.553106	0.553106	0.56513	0.56513	0.577154	0.577154	0.589178	0.589178	0.589178	0.601202	0.601202	0.613226	0.613226	0.625251	0.625251	0.637275	0.637275	0.637275	0.649299	0.649299	0.661323	0.661323	0.673347	0.673347	0.673347	0.685371	0.685371	0.697395	0.697395	0.709419	0.709419	0.721443	0.721443	0.721443	0.733467	0.733467	0.745491	0.745491	0.757515	0.757515	0.757515	0.769539	0.769539	0.781563	0.781563	0.793587	0.793587	0.805611	0.805611	0.805611	0.817635	0.817635	0.829659	0.829659	0.841683	0.841683	0.841683	0.853707	0.853707	0.865731	0.865731	0.877756	0.877756	0.88978	0.88978	0.88978	0.901804	0.901804	0.913828	0.913828	0.925852	0.925852	0.925852	0.937876	0.937876	0.9499	0.9499	0.961924	0.961924	0.973948	0.973948	0.973948	0.985972	0.985972	0.997996	0.997996	0.997996	0.997996	0.997996	0.997996	0.997996	0.997996	0.997996	0.997996	0.997996	0.997996	0.997996	0.997996	0.997996	0.997996	0.997996	0.997996	0.997996	0.997996	0.997996	0.997996	0.997996	0.997996	0.997996	0.997996	0.997996	0.997996	0.997996	0.997996	0.997996	0.997996	1.17836	1.19038	1.19038	1.19038	1.2024	1.2024	1.21443	1.21443	1.22645	1.22645	1.23848	1.23848	1.23848	1.2505	1.2505	1.26253	1.26253	1.27455	1.27455	1.27455	1.28657	1.28657	1.2986	1.2986	1.31062	1.31062	1.32265	1.32265	1.32265	1.33467	1.33467	1.34669	1.34669	1.35872	1.35872	1.37074	1.37074	1.37074	1.38277	1.38277	1.39479	1.39479	1.40681	1.40681	1.40681	1.41884	1.41884	1.43086	1.43086	1.44289	1.44289	1.45491	1.45491	1.45491	1.46693	1.46693	1.47896	1.47896	1.49098	1.49098	1.49098	1.50301	1.50301	1.51503	1.51503	1.52705	1.52705	1.53908	1.53908	1.53908	1.5511	1.5511	1.56313	1.56313	1.57515	1.57515	1.57515	1.58717	1.58717	1.5992	1.5992	1.61122	1.61122	1.62325	1.62325	1.62325	1.63527	1.63527	1.64729	1.64729	1.65932	1.65932	1.65932	1.67134	1.67134	1.68337	1.68337	1.69539	1.69539	1.70741	1.70741	1.70741	1.71944	1.71944	1.73146	1.73146	1.74349	1.74349	1.74349	1.75551	1.75551	1.76754	1.76754	1.77956	1.77956	1.79158	1.79158	1.79158	1.80361	1.80361	1.81563	1.81563	1.82766	1.82766	1.82766	1.83968	1.83968	1.8517	1.8517	1.86373	1.86373	1.87575	1.87575	1.87575	1.88778	1.88778	1.8998	1.8998	1.91182	1.91182	1.91182	1.92385	1.92385	1.93587	1.93587	1.9479	1.9479	1.95992	1.95992	1.95992	1.97194	1.97194	1.98397	1.98397	1.99599	1.99599	1.99599	1.99599	1.99599	1.99599	1.99599	1.99599	1.99599	1.99599	1.99599	1.99599	1.99599	1.99599	1.99599	1.99599	1.99599	1.99599	1.99599	1.99599	1.99599	1.99599	1.99599	1.99599	1.99599	1.99599	1.99599	1.99599	1.99599	1.99599	1.99599	1.99599	1.99599	1.99599	1.99599	1.99599	1.99599	1.99599	1.99599	1.99599	1.99599	1.99599	1.99599	1.99599	1.99599	1.99599	2.2485	2.26052	2.26052	2.26052	2.27255	2.27255	2.28457	2.28457	2.29659	2.29659	2.30862	2.30862	2.30862	2.32064	2.32064	2.33267	2.33267	2.34469	2.34469	2.34469	2.35671	2.35671	2.36874	2.36874	2.38076	2.38076	2.39279	2.39279	2.39279	2.40481	2.40481	2.41683	2.41683	2.42886	2.42886	2.42886	2.44088	2.44088	2.45291	2.45291	2.46493	2.46493	2.47695	2.47695	2.47695	2.48898	2.48898	2.501	2.501	2.51303	2.51303	2.52505	2.52505	2.52505	2.53707	2.53707	2.5491	2.5491	2.56112	2.56112	2.56112	2.57315	2.57315	2.58517	2.58517	2.59719	2.59719	2.60922	2.60922	2.60922	2.62124	2.62124	2.63327	2.63327	2.64529	2.64529	2.64529	2.65731	2.65731	2.66934	2.66934	2.68136	2.68136	2.69339	2.69339	2.69339	2.70541	2.70541	2.71743	2.71743	2.72946	2.72946	2.72946	2.74148	2.74148	2.75351	2.75351	2.76553	2.76553	2.77756	2.77756	2.77756	2.78958	2.78958	2.8016	2.8016	2.81363	2.81363	2.81363	2.82565	2.82565	2.83768	2.83768	2.8497	2.8497	2.86172	2.86172	2.86172
0.204409	0.204409	0.216433	0.216433	0.228457	0.228457	0.240481	0.240481	0.252505	0.252505	0.252505	0.264529	0.264529	0.276553	0.276553	0.288577	0.288577	0.300601	0.300601	0.300601	0.312625	0.312625	0.324649	0.324649	0.336673	0.336673	0.348697	0.348697	0.348697	0.360721	0.360721	0.372745	0.372745	0.38477	0.38477	0.396794	0.396794	0.396794	0.408818	0.408818	0.420842	0.420842	0.432866	0.432866	0.432866	0.44489	0.44489	0.456914	0.456914	0.468938	0.468938	0.480962	0.480962	0.480962	0.492986	0.492986	0.50501	0.50501	0.517034	0.517034	0.529058	0.529058	0.529058	0.541082	0.541082	0.553106	0.553106	0.56513	0.56513	0.577154	0.577154	0.577154	0.589178	0.589178	0.601202	0.601202	0.613226	0.613226	0.613226	0.625251	0.625251	0.637275	0.637275	0.649299	0.649299	0.661323	0.661323	0.661323	0.673347	0.673347	0.685371	0.685371	0.697395	0.697395	0.709419	0.709419	0.709419	0.721443	0.721443	0.733467	0.733467	0.745491	0.745491	0.745491	0.757515	0.757515	0.769539	0.769539	0.781563	0.781563	0.793587	0.793587	0.793587	0.805611	0.805611	0.817635	0.817635	0.829659	0.829659	0.841683	0.841683	0.841683	0.853707	0.853707	0.865731	0.865731	0.877756	0.877756	0.877756	0.88978	0.88978	0.901804	0.901804	0.913828	0.913828	0.925852	0.925852	0.925852	0.937876	0.937876	0.9499	0.9499	0.961924	0.961924	0.973948	0.973948	0.973948	0.985972	0.985972	0.997996	0.997996	0.997996	0.997996	0.997996	0.997996	0.997996	0.997996	0.997996	0.997996	0.997996	0.997996	0.997996	0.997996	0.997996	0.997996	0.997996	0.997996	0.997996	0.997996	0.997996	0.997996	0.997996	0.997996	0.997996	0.997996	0.997996	0.997996	0.997996	0.997996	0.997996	0.997996	1.17836	1.19038	1.19038	1.2024	1.2024	1.2024	1.21443	1.21443	1.22645	1.22645	1.23848	1.23848	1.2505	1.2505	1.2505	1.26253	1.26253	1.27455	1.27455	1.28657	1.28657	1.2986	1.2986	1.2986	1.31062	1.31062	1.32265	1.32265	1.33467	1.33467	1.33467	1.34669	1.34669	1.35872	1.35872	1.37074	1.37074	1.38277	1.38277	1.38277	1.39479	1.39479	1.40681	1.40681	1.41884	1.41884	1.43086	1.43086	1.43086	1.44289	1.44289	1.45491	1.45491	1.46693	1.46693	1.46693	1.47896	1.47896	1.49098	1.49098	1.50301	1.50301	1.51503	1.51503	1.51503	1.52705	1.52705	1.53908	1.53908	1.5511	1.5511	1.56313	1.56313	1.56313	1.57515	1.57515	1.58717	1.58717	1.5992	1.5992	1.5992	1.61122	1.61122	1.62325	1.62325	1.63527	1.63527	1.64729	1.64729	1.64729	1.65932	1.65932	1.67134	1.67134	1.68337	1.68337	1.69539	1.69539	1.69539	1.70741	1.70741	1.71944	1.71944	1.73146	1.73146	1.73146	1.74349	1.74349	1.75551	1.75551	1.76754	1.76754	1.77956	1.77956	1.77956	1.79158	1.79158	1.80361	1.80361	1.81563	1.81563	1.82766	1.82766	1.82766	1.83968	1.83968	1.8517	1.8517	1.86373	1.86373	1.86373	1.87575	1.87575	1.88778	1.88778	1.8998	1.8998	1.91182	1.91182	1.91182	1.92385	1.92385	1.93587	1.93587	1.9479	1.9479	1.95992	1.95992	1.95992	1.97194	1.97194	1.98397	1.98397	1.99599	1.99599	1.99599	1.99599	1.99599	1.99599	1.99599	1.99599	1.99599	1.99599	1.99599	1.99599	1.99599	1.99599	1.99599	1.99599	1.99599	1.99599	1.99599	1.99599	1.99599	1.99599	1.99599	1.99599	1.99599	1.99599	1.99599	1.99599	1.99599	1.99599	1.99599	1.99599	1.99599	1.99599	1.99599	1.99599	1.99599	1.99599	1.99599	1.99599	1.99599	1.99599	1.99599	1.99599	1.99599	2.2485	2.2485	2.26052	2.26052	2.27255	2.27255	2.28457	2.28457	2.28457	2.29659	2.29659	2.30862	2.30862	2.32064	2.32064	2.32064	2.33267	2.33267	2.34469	2.34469	2.35671	2.35671	2.36874	2.36874	2.36874	2.38076	2.38076	2.39279	2.39279	2.40481	2.40481	2.41683	2.41683	2.41683	2.42886	2.42886	2.44088	2.44088	2.45291	2.45291	2.45291	2.46493	2.46493	2.47695	2.47695	2.48898	2.48898	2.501	2.501	2.501	2.51303	2.51303	2.52505	2.52505	2.53707	2.53707	2.5491	2.5491	2.5491	2.56112	2.56112	2.57315	2.57315	2.58517	2.58517	2.58517	2.59719	2.59719	2.60922	2.60922	2.62124	2.62124	2.63327	2.63327	2.63327	2.64529	2.64529	2.65731	2.65731	2.66934	2.66934	2.68136	2.68136	2.68136	2.69339	2.69339	2.70541	2.70541	2.71743	2.71743	2.71743	2.72946	2.72946	2.74148	2.74148	2.75351	2.75351	2.76553	2.76553	2.76553	2.77756	2.77756	2.78958	2.78958	2.8016	2.8016	2.81363	2.81363	2.81363	2.82565	2.82565	2.83768	2.83768	2.8497	2.8497	2.8497	2.86172	2.86172	2.87375	2.87375	2.88577
0.204409	0.216433	0.216433	0.216433	0.228457	0.228457	0.240481	0.240481	0.252505	0.252505	0.264529	0.264529	0.264529	0.276553	0.276553	0.288577	0.288577	0.300601	0.300601	0.312625	0.312625	0.312625	0.324649	0.324649	0.336673	0.336673	0.348697	0.348697	0.360721	0.360721	0.360721	0.372745	0.372745	0.38477	0.38477	0.396794	0.396794	0.408818	0.408818	0.408818	0.420842	0.420842	0.432866	0.432866	0.44489	0.44489	0.456914	0.456914	0.456914	0.468938	0.468938	0.480962	0.480962	0.492986	0.492986	0.50501	0.50501	0.50501	0.517034	0.517034	0.529058	0.529058	0.541082	0.541082	0.553106	0.553106	0.553106	0.56513	0.56513	0.577154	0.577154	0.589178	0.589178	0.601202	0.601202	0.601202	0.613226	0.613226	0.625251	0.625251	0.637275	0.637275	0.649299	0.649299	0.649299	0.661323	0.661323	0.673347	0.673347	0.685371	0.685371	0.697395	0.697395	0.697395	0.709419	0.709419	0.721443	0.721443	0.733467	0.733467	0.733467	0.745491	0.745491	0.757515	0.757515	0.769539	0.769539	0.781563	0.781563	0.781563	0.793587	0.793587	0.805611	0.805611	0.817635	0.817635	0.829659	0.829659	0.829659	0.841683	0.841683	0.853707	0.853707	0.865731	0.865731	0.877756	0.877756	0.877756	0.88978	0.88978	0.901804	0.901804	0.913828	0.913828	0.925852	0.925852	0.925852	0.937876	0.937876	0.9499	0.9499	0.961924	0.961924	0.973948	0.973948	0.973948	0.985972	0.985972	0.997996	0.997996	0.997996	0.997996	0.997996	0.997996	0.997996	0.997996	0.997996	0.997996	0.997996	0.997996	0.997996	0.997996	0.997996	0.997996	0.997996	0.997996	0.997996	0.997996	0.997996	0.997996	0.997996	0.997996	0.997996	0.997996	0.997996	0.997996	0.997996	0.997996	0.997996	0.997996	1.17836	1.19038	1.19038	1.2024	1.2024	1.21443	1.21443	1.21443	1.22645	1.22645	1.23848	1.23848	1.2505	1.2505	1.26253	1.26253	1.26253	1.27455	1.27455	1.28657	1.28657	1.2986	1.2986	1.31062	1.31062	1.31062	1.32265	1.32265	1.33467	1.33467	1.34669	1.34669	1.35872	1.35872	1.35872	1.37074	1.37074	1.38277	1.38277	1.39479	1.39479	1.39479	1.40681	1.40681	1.41884	1.41884	1.43086	1.43086	1.44289	1.44289	1.44289	1.45491	1.45491	1.46693	1.46693	1.47896	1.47896	1.49098	1.49098	1.49098	1.50301	1.50301	1.51503	1.51503	1.52705	1.52705	1.53908	1.53908	1.53908	1.5511	1.5511	1.56313	1.56313	1.57515	1.57515	1.58717	1.58717	1.58717	1.5992	1.5992	1.61122	1.61122	1.62325	1.62325	1.63527	1.63527	1.63527	1.64729	1.64729	1.65932	1.65932	1.67134	1.67134	1.68337	1.68337	1.68337	1.69539	1.69539	1.70741	1.70741	1.71944	1.71944	1.71944	1.73146	1.73146	1.74349	1.74349	1.75551	1.75551	1.76754	1.76754	1.76754	1.77956	1.77956	1.79158	1.79158	1.80361	1.80361	1.81563	1.81563	1.81563	1.82766	1.82766	1.83968	1.83968	1.8517	1.8517	1.86373	1.86373	1.86373	1.87575	1.87575	1.88778	1.88778	1.8998	1.8998	1.91182	1.91182	1.91182	1.92385	1.92385	1.93587	1.93587	1.9479	1.9479	1.95992	1.95992	1.95992	1.97194	1.97194	1.98397	1.98397	1.99599	1.99599	1.99599	1.99599	1.99599	1.99599	1.99599	1.99599	1.99599	1.99599	1.99599	1.99599	1.99599	1.99599	1.99599	1.99599	1.99599	1.99599	1.99599	1.99599	1.99599	1.99599	1.99599	1.99599	1.99599	1.99599	1.99599	1.99599	1.99599	1.99599	1.99599	1.99599	1.99599	1.99599	1.99599	1.99599	1.99599	1.99599	1.99599	1.99599	1.99599	1.99599	1.99599	1.99599	1.99599	2.2485	2.2485	2.26052	2.26052	2.27255	2.27255	2.28457	2.28457	2.29659	2.29659	2.29659	2.30862	2.30862	2.32064	2.32064	2.33267	2.33267	2.34469	2.34469	2.34469	2.35671	2.35671	2.36874	2.36874	2.38076	2.38076	2.39279	2.39279	2.39279	2.40481	2.40481	2.41683	2.41683	2.42886	2.42886	2.42886	2.44088	2.44088	2.45291	2.45291	2.46493	2.46493	2.47695	2.47695	2.47695	2.48898	2.48898	2.501	2.501	2.51303	2.51303	2.52505	2.52505	2.52505	2.53707	2.53707	2.5491	2.5491	2.56112	2.56112	2.57315	2.57315	2.57315	2.58517	2.58517	2.59719	2.59719	2.60922	2.60922	2.62124	2.62124	2.62124	2.63327	2.63327	2.64529	2.64529	2.65731	2.65731	2.66934	2.66934	2.66934	2.68136	2.68136	2.69339	2.69339	2.70541	2.70541	2.70541	2.71743	2.71743	2.72946	2.72946	2.74148	2.74148	2.75351	2.75351	2.75351	2.76553	2.76553	2.77756	2.77756	2.78958	2.78958	2.8016	2.8016	2.8016	2.81363	2.81363	2.82565	2.82565	2.83768	2.83768	2.8497	2.8497	2.8497	2.86172	2.86172	2.87375	2.87375	2.88577	2.88577	2.8978	2.8978
0.204409	0.216433	0.216433	0.228457	0.228457	0.228457	0.240481	0.240481	0.252505	0.252505	0.264529	0.264529	0.276553	0.276553	0.288577	0.288577	0.288577	0.300601	0.300601	0.312625	0.312625	0.324649	0.324649	0.336673	0.336673	0.336673	0.348697	0.348697	0.360721	0.360721	0.372745	0.372745	0.38477	0.38477	0.38477	0.396794	0.396794	0.408818	0.408818	0.420842	0.420842	0.432866	0.432866	0.432866	0.44489	0.44489	0.456914	0.456914	0.468938	0.468938	0.480962	0.480962	0.480962	0.492986	0.492986	0.50501	0.50501	0.517034	0.517034	0.529058	0.529058	0.529058	0.541082	0.541082	0.553106	0.553106	0.56513	0.56513	0.577154	0.577154	0.577154	0.589178	0.589178	0.601202	0.601202	0.613226	0.613226	0.625251	0.625251	0.625251	0.637275	0.637275	0.649299	0.649299	0.661323	0.661323	0.673347	0.673347	0.673347	0.685371	0.685371	0.697395	0.697395	0.709419	0.709419	0.721443	0.721443	0.721443	0.733467	0.733467	0.745491	0.745491	0.757515	0.757515	0.769539	0.769539	0.769539	0.781563	0.781563	0.793587	0.793587	0.805611	0.805611	0.817635	0.817635	0.829659	0.829659	0.829659	0.841683	0.841683	0.853707	0.853707	0.865731	0.865731	0.877756	0.877756	0.877756	0.88978	0.88978	0.901804	0.901804	0.913828	0.913828	0.925852	0.925852	0.925852	0.937876	0.937876	0.9499	0.9499	0.961924	0.961924	0.973948	0.973948	0.973948	0.985972	0.985972	0.997996	0.997996	0.997996	0.997996	0.997996	0.997996	0.997996	0.997996	0.997996	0.997996	0.997996	0.997996	0.997996	0.997996	0.997996	0.997996	0.997996	0.997996	0.997996	0.997996	0.997996	0.997996	0.997996	0.997996	0.997996	0.997996	0.997996	0.997996	0.997996	0.997996	0.997996	0.997996	1.17836	1.19038	1.19038	1.2024	1.2024	1.21443	1.21443	1.22645	1.22645	1.22645	1.23848	1.23848	1.2505	1.2505	1.26253	1.26253	1.27455	1.27455	1.27455	1.28657	1.28657	1.2986	1.2986	1.31062	1.31062	1.32265	1.32265	1.32265	1.33467	1.33467	1.34669	1.34669	1.35872	1.35872	1.37074	1.37074	1.37074	1.38277	1.38277	1.39479	1.39479	1.40681	1.40681	1.41884	1.41884	1.41884	1.43086	1.43086	1.44289	1.44289	1.45491	1.45491	1.46693	1.46693	1.46693	1.47896	1.47896	1.49098	1.49098	1.50301	1.50301	1.51503	1.51503	1.51503	1.52705	1.52705	1.53908	1.53908	1.5511	1.5511	1.56313	1.56313	1.56313	1.57515	1.57515	1.58717	1.58717	1.5992	1.5992	1.61122	1.61122	1.61122	1.62325	1.62325	1.63527	1.63527	1.64729	1.64729	1.65932	1.65932	1.67134	1.67134	1.67134	1.68337	1.68337	1.69539	1.69539	1.70741	1.70741	1.71944	1.71944	1.71944	1.73146	1.73146	1.74349	1.74349	1.75551	1.75551	1.76754	1.76754	1.76754	1.77956	1.77956	1.79158	1.79158	1.80361	1.80361	1.81563	1.81563	1.81563	1.82766	1.82766	1.83968	1.83968	1.8517	1.8517	1.86373	1.86373	1.86373	1.87575	1.87575	1.88778	1.88778	1.8998	1.8998	1.91182	1.91182	1.91182	1.92385	1.92385	1.93587	1.93587	1.9479	1.9479	1.95992	1.95992	1.95992	1.97194	1.97194	1.98397	1.98397	1.99599	1.99599	1.99599	1.99599	1.99599	1.99599	1.99599	1.99599	1.99599	1.99599	1.99599	1.99599	1.99599	1.99599	1.99599	1.99599	1.99599	1.99599	1.99599	1.99599	1.99599	1.99599	1.99599	1.99599	1.99599	1.99599	1.99599	1.99599	1.99599	1.99599	1.99599	1.99599	1.99599	1.99599	1.99599	1.99599	1.99599	1.99599	1.99599	1.99599	1.99599	1.99599	1.99599	1.99599	1.99599	2.2485	2.26052	2.26052	2.26052	2.27255	2.27255	2.28457	2.28457	2.29659	2.29659	2.30862	2.30862	2.30862	2.32064	2.32064	2.33267	2.33267	2.34469	2.34469	2.35671	2.35671	2.35671	2.36874	2.36874	2.38076	2.38076	2.39279	2.39279	2.40481	2.40481	2.40481	2.41683	2.41683	2.42886	2.42886	2.44088	2.44088	2.45291	2.45291	2.45291	2.46493	2.46493	2.47695	2.47695	2.48898	2.48898	2.501	2.501	2.501	2.51303	2.51303	2.52505	2.52505	2.53707	2.53707	2.5491	2.5491	2.56112	2.56112	2.56112	2.57315	2.57315	2.58517	2.58517	2.59719	2.59719	2.60922	2.60922	2.60922	2.62124	2.62124	2.63327	2.63327	2.64529	2.64529	2.65731	2.65731	2.65731	2.66934	2.66934	2.68136	2.68136	2.69339	2.69339	2.70541	2.70541	2.70541	2.71743	2.71743	2.72946	2.72946	2.74148	2.74148	2.75351	2.75351	2.75351	2.76553	2.76553	2.77756	2.77756	2.78958	2.78958	2.8016	2.8016	2.8016	2.81363	2.81363	2.82565	2.82565	2.83768	2.83768	2.8497	2.8497	2.8497	2.86172	2.86172	2.87375	2.87375	2.88577	2.88577	2.8978	2.8978	2.8978	2.90982	2.90982
0.204409	0.216433	0.216433	0.228457	0.228457	0.240481	0.240481	0.240481	0.252505	0.252505	0.264529	0.264529	0.276553	0.276553	0.288577	0.288577	0.300601	0.300601	0.300601	0.312625	0.312625	0.324649	0.324649	0.336673	0.336673	0.348697	0.348697	0.348697	0.360721	0.360721	0.372745	0.372745	0.38477	0.38477	0.396794	0.396794	0.408818	0.408818	0.408818	0.420842	0.420842	0.432866	0.432866	0.44489	0.44489	0.456914	0.456914	0.456914	0.468938	0.468938	0.480962	0.480962	0.492986	0.492986	0.50501	0.50501	0.50501	0.517034	0.517034	0.529058	0.529058	0.541082	0.541082	0.553106	0.553106	0.56513	0.56513	0.56513	0.577154	0.577154	0.589178	0.589178	0.601202	0.601202	0.613226	0.613226	0.613226	0.625251	0.625251	0.637275	0.637275	0.649299	0.649299	0.661323	0.661323	0.661323	0.673347	0.673347	0.685371	0.685371	0.697395	0.697395	0.709419	0.709419	0.709419	0.721443	0.721443	0.733467	0.733467	0.745491	0.745491	0.757515	0.757515	0.769539	0.769539	0.769539	0.781563	0.781563	0.793587	0.793587	0.805611	0.805611	0.817635	0.817635	0.817635	0.829659	0.829659	0.841683	0.841683	0.853707	0.853707	0.865731	0.865731	0.865731	0.877756	0.877756	0.88978	0.88978	0.901804	0.901804	0.913828	0.913828	0.913828	0.925852	0.925852	0.937876	0.937876	0.9499	0.9499	0.961924	0.961924	0.973948	0.973948	0.973948	0.985972	0.985972	0.997996	0.997996	0.997996	0.997996	0.997996	0.997996	0.997996	0.997996	0.997996	0.997996	0.997996	0.997996	0.997996	0.997996	0.997996	0.997996	0.997996	0.997996	0.997996	0.997996	0.997996	0.997996	0.997996	0.997996	0.997996	0.997996	0.997996	0.997996	0.997996	0.997996	0.997996	0.997996	1.19038	1.19038	1.19038	1.2024	1.2024	1.21443	1.21443	1.22645	1.22645	1.23848	1.23848	1.23848	1.2505	1.2505	1.26253	1.26253	1.27455	1.27455	1.28657	1.28657	1.28657	1.2986	1.2986	1.31062	1.31062	1.32265	1.32265	1.33467	1.33467	1.34669	1.34669	1.34669	1.35872	1.35872	1.37074	1.37074	1.38277	1.38277	1.39479	1.39479	1.39479	1.40681	1.40681	1.41884	1.41884	1.43086	1.43086	1.44289	1.44289	1.44289	1.45491	1.45491	1.46693	1.46693	1.47896	1.47896	1.49098	1.49098	1.50301	1.50301	1.50301	1.51503	1.51503	1.52705	1.52705	1.53908	1.53908	1.5511	1.5511	1.5511	1.56313	1.56313	1.57515	1.57515	1.58717	1.58717	1.5992	1.5992	1.5992	1.61122	1.61122	1.62325	1.62325	1.63527	1.63527	1.64729	1.64729	1.64729	1.65932	1.65932	1.67134	1.67134	1.68337	1.68337	1.69539	1.69539	1.70741	1.70741	1.70741	1.71944	1.71944	1.73146	1.73146	1.74349	1.74349	1.75551	1.75551	1.75551	1.76754	1.76754	1.77956	1.77956	1.79158	1.79158	1.80361	1.80361	1.80361	1.81563	1.81563	1.82766	1.82766	1.83968	1.83968	1.8517	1.8517	1.8517	1.86373	1.86373	1.87575	1.87575	1.88778	1.88778	1.8998	1.8998	1.91182	1.91182	1.91182	1.92385	1.92385	1.93587	1.93587	1.9479	1.9479	1.95992	1.95992	1.95992	1.97194	1.97194	1.98397	1.98397	1.99599	1.99599	1.99599	1.99599	1.99599	1.99599	1.99599	1.99599	1.99599	1.99599	1.99599	1.99599	1.99599	1.99599	1.99599	1.99599	1.99599	1.99599	1.99599	1.99599	1.99599	1.99599	1.99599	1.99599	1.99599	1.99599	1.99599	1.99599	1.99599	1.99599	1.99599	1.99599	1.99599	1.99599	1.99599	1.99599	1.99599	1.99599	1.99599	1.99599	1.99599	1.99599	1.99599	1.99599	1.99599	2.2485	2.26052	2.26052	2.27255	2.27255	2.28457	2.28457	2.28457	2.29659	2.29659	2.30862	2.30862	2.32064	2.32064	2.33267	2.33267	2.33267	2.34469	2.34469	2.35671	2.35671	2.36874	2.36874	2.38076	2.38076	2.38076	2.39279	2.39279	2.40481	2.40481	2.41683	2.41683	2.42886	2.42886	2.44088	2.44088	2.44088	2.45291	2.45291	2.46493	2.46493	2.47695	2.47695	2.48898	2.48898	2.48898	2.501	2.501	2.51303	2.51303	2.52505	2.52505	2.53707	2.53707	2.53707	2.5491	2.5491	2.56112	2.56112	2.57315	2.57315	2.58517	2.58517	2.58517	2.59719	2.59719	2.60922	2.60922	2.62124	2.62124	2.63327	2.63327	2.64529	2.64529	2.64529	2.65731	2.65731	2.66934	2.66934	2.68136	2.68136	2.69339	2.69339	2.69339	2.70541	2.70541	2.71743	2.71743	2.72946	2.72946	2.74148	2.74148	2.74148	2.75351	2.75351	2.76553	2.76553	2.77756	2.77756	2.78958	2.78958	2.78958	2.8016	2.8016	2.81363	2.81363	2.82565	2.82565	2.83768	2.83768	2.8497	2.8497	2.8497	2.86172	2.86172	2.87375	2.87375	2.88577	2.88577	2.8978	2.8978	2.8978	2.90982	2.90982	2.92184	2.92184	2.93387
0.204409	0.216433	0.216433	0.228457	0.228457	0.240481	0.240481	0.252505	0.252505	0.252505	0.264529	0.264529	0.276553	0.276553	0.288577	0.288577	0.300601	0.300601	0.312625	0.312625	0.312625	0.324649	0.324649	0.336673	0.336673	0.348697	0.348697	0.360721	0.360721	0.372745	0.372745	0.372745	0.38477	0.38477	0.396794	0.396794	0.408818	0.408818	0.420842	0.420842	0.420842	0.432866	0.432866	0.44489	0.44489	0.456914	0.456914	0.468938	0.468938	0.480962	0.480962	0.480962	0.492986	0.492986	0.50501	0.50501	0.517034	0.517034	0.529058	0.529058	0.541082	0.541082	0.541082	0.553106	0.553106	0.56513	0.56513	0.577154	0.577154	0.589178	0.589178	0.589178	0.601202	0.601202	0.613226	0.613226	0.625251	0.625251	0.637275	0.637275	0.649299	0.649299	0.649299	0.661323	0.661323	0.673347	0.673347	0.685371	0.685371	0.697395	0.697395	0.697395	0.709419	0.709419	0.721443	0.721443	0.733467	0.733467	0.745491	0.745491	0.757515	0.757515	0.757515	0.769539	0.769539	0.781563	0.781563	0.793587	0.793587	0.805611	0.805611	0.805611	0.817635	0.817635	0.829659	0.829659	0.841683	0.841683	0.853707	0.853707	0.865731	0.865731	0.865731	0.877756	0.877756	0.88978	0.88978	0.901804	0.901804	0.913828	0.913828	0.913828	0.925852	0.925852	0.937876	0.937876	0.9499	0.9499	0.961924	0.961924	0.973948	0.973948	0.973948	0.985972	0.985972	0.997996	0.997996	0.997996	0.997996	0.997996	0.997996	0.997996	0.997996	0.997996	0.997996	0.997996	0.997996	0.997996	0.997996	0.997996	0.997996	0.997996	0.997996	0.997996	0.997996	0.997996	0.997996	0.997996	0.997996	0.997996	0.997996	0.997996	0.997996	0.997996	0.997996	0.997996	0.997996	1.19038	1.19038	1.2024	1.2024	1.2024	1.21443	1.21443	1.22645	1.22645	1.23848	1.23848	1.2505	1.2505	1.2505	1.26253	1.26253	1.27455	1.27455	1.28657	1.28657	1.2986	1.2986	1.31062	1.31062	1.31062	1.32265	1.32265	1.33467	1.33467	1.34669	1.34669	1.35872	1.35872	1.35872	1.37074	1.37074	1.38277	1.38277	1.39479	1.39479	1.40681	1.40681	1.41884	1.41884	1.41884	1.43086	1.43086	1.44289	1.44289	1.45491	1.45491	1.46693	1.46693	1.47896	1.47896	1.47896	1.49098	1.49098	1.50301	1.50301	1.51503	1.51503	1.52705	1.52705	1.52705	1.53908	1.53908	1.5511	1.5511	1.56313	1.56313	1.57515	1.57515	1.58717	1.58717	1.58717	1.5992	1.5992	1.61122	1.61122	1.62325	1.62325	1.63527	1.63527	1.63527	1.64729	1.64729	1.65932	1.65932	1.67134	1.67134	1.68337	1.68337	1.69539	1.69539	1.69539	1.70741	1.70741	1.71944	1.71944	1.73146	1.73146	1.74349	1.74349	1.74349	1.75551	1.75551	1.76754	1.76754	1.77956	1.77956	1.79158	1.79158	1.80361	1.80361	1.80361	1.81563	1.81563	1.82766	1.82766	1.83968	1.83968	1.8517	1.8517	1.8517	1.86373	1.86373	1.87575	1.87575	1.88778	1.88778	1.8998	1.8998	1.91182	1.91182	1.91182	1.92385	1.92385	1.93587	1.93587	1.9479	1.9479	1.95992	1.95992	1.95992	1.97194	1.97194	1.98397	1.98397	1.99599	1.99599	1.99599	1.99599	1.99599	1.99599	1.99599	1.99599	1.99599	1.99599	1.99599	1.99599	1.99599	1.99599	1.99599	1.99599	1.99599	1.99599	1.99599	1.99599	1.99599	1.99599	1.99599	1.99599	1.99599	1.99599	1.99599	1.99599	1.99599	1.99599	1.99599	1.99599	1.99599	1.99599	1.99599	1.99599	1.99599	1.99599	1.99599	1.99599	1.99599	1.99599	1.99599	1.99599	1.99599	2.2485	2.26052	2.26052	2.27255	2.27255	2.28457	2.28457	2.29659	2.29659	2.29659	2.30862	2.30862	2.32064	2.32064	2.33267	2.33267	2.34469	2.34469	2.35671	2.35671	2.35671	2.36874	2.36874	2.38076	2.38076	2.39279	2.39279	2.40481	2.40481	2.40481	2.41683	2.41683	2.42886	2.42886	2.44088	2.44088	2.45291	2.45291	2.46493	2.46493	2.46493	2.47695	2.47695	2.48898	2.48898	2.501	2.501	2.51303	2.51303	2.51303	2.52505	2.52505	2.53707	2.53707	2.5491	2.5491	2.56112	2.56112	2.57315	2.57315	2.57315	2.58517	2.58517	2.59719	2.59719	2.60922	2.60922	2.62124	2.62124	2.62124	2.63327	2.63327	2.64529	2.64529	2.65731	2.65731	2.66934	2.66934	2.68136	2.68136	2.68136	2.69339	2.69339	2.70541	2.70541	2.71743	2.71743	2.72946	2.72946	2.72946	2.74148	2.74148	2.75351	2.75351	2.76553	2.76553	2.77756	2.77756	2.78958	2.78958	2.78958	2.8016	2.8016	2.81363	2.81363	2.82565	2.82565	2.83768	2.83768	2.8497	2.8497	2.8497	2.86172	2.86172	2.87375	2.87375	2.88577	2.88577	2.8978	2.8978	2.8978	2.90982	2.90982	2.92184	2.92184	2.93387	2.93387	2.94589	2.94589
0.216433	0.216433	0.216433	0.228457	0.228457	0.240481	0.240481	0.252505	0.252505	0.264529	0.264529	0.276553	0.276553	0.276553	0.288577	0.288577	0.300601	0.300601	0.312625	0.312625	0.324649	0.324649	0.336673	0.336673	0.336673	0.348697	0.348697	0.360721	0.360721	0.372745	0.372745	0.38477	0.38477	0.396794	0.396794	0.396794	0.408818	0.408818	0.420842	0.420842	0.432866	0.432866	0.44489	0.44489	0.456914	0.456914	0.456914	0.468938	0.468938	0.480962	0.480962	0.492986	0.492986	0.50501	0.50501	0.50501	0.517034	0.517034	0.529058	0.529058	0.541082	0.541082	0.553106	0.553106	0.56513	0.56513	0.56513	0.577154	0.577154	0.589178	0.589178	0.601202	0.601202	0.613226	0.613226	0.625251	0.625251	0.625251	0.637275	0.637275	0.649299	0.649299	0.661323	0.661323	0.673347	0.673347	0.685371	0.685371	0.685371	0.697395	0.697395	0.709419	0.709419	0.721443	0.721443	0.733467	0.733467	0.745491	0.745491	0.745491	0.757515	0.757515	0.769539	0.769539	0.781563	0.781563	0.793587	0.793587	0.805611	0.805611	0.805611	0.817635	0.817635	0.829659	0.829659	0.841683	0.841683	0.853707	0.853707	0.853707	0.865731	0.865731	0.877756	0.877756	0.88978	0.88978	0.901804	0.901804	0.913828	0.913828	0.913828	0.925852	0.925852	0.937876	0.937876	0.9499	0.9499	0.961924	0.961924	0.973948	0.973948	0.973948	0.985972	0.985972	0.997996	0.997996	0.997996	0.997996	0.997996	0.997996	0.997996	0.997996	0.997996	0.997996	0.997996	0.997996	0.997996	0.997996	0.997996	0.997996	0.997996	0.997996	0.997996	0.997996	0.997996	0.997996	0.997996	0.997996	0.997996	0.997996	0.997996	0.997996	0.997996	0.997996	0.997996	1.17836	1.19038	1.19038	1.2024	1.2024	1.21443	1.21443	1.21443	1.22645	1.22645	1.23848	1.23848	1.2505	1.2505	1.26253	1.26253	1.27455	1.27455	1.27455	1.28657	1.28657	1.2986	1.2986	1.31062	1.31062	1.32265	1.32265	1.33467	1.33467	1.33467	1.34669	1.34669	1.35872	1.35872	1.37074	1.37074	1.38277	1.38277	1.39479	1.39479	1.39479	1.40681	1.40681	1.41884	1.41884	1.43086	1.43086	1.44289	1.44289	1.44289	1.45491	1.45491	1.46693	1.46693	1.47896	1.47896	1.49098	1.49098	1.50301	1.50301	1.50301	1.51503	1.51503	1.52705	1.52705	1.53908	1.53908	1.5511	1.5511	1.56313	1.56313	1.56313	1.57515	1.57515	1.58717	1.58717	1.5992	1.5992	1.61122	1.61122	1.62325	1.62325	1.62325	1.63527	1.63527	1.64729	1.64729	1.65932	1.65932	1.67134	1.67134	1.68337	1.68337	1.68337	1.69539	1.69539	1.70741	1.70741	1.71944	1.71944	1.73146	1.73146	1.73146	1.74349	1.74349	1.75551	1.75551	1.76754	1.76754	1.77956	1.77956	1.79158	1.79158	1.79158	1.80361	1.80361	1.81563	1.81563	1.82766	1.82766	1.83968	1.83968	1.8517	1.8517	1.8517	1.86373	1.86373	1.87575	1.87575	1.88778	1.88778	1.8998	1.8998	1.91182	1.91182	1.91182	1.92385	1.92385	1.93587	1.93587	1.9479	1.9479	1.95992	1.95992	1.95992	1.97194	1.97194	1.98397	1.98397	1.99599	1.99599	1.99599	1.99599	1.99599	1.99599	1.99599	1.99599	1.99599	1.99599	1.99599	1.99599	1.99599	1.99599	1.99599	1.99599	1.99599	1.99599	1.99599	1.99599	1.99599	1.99599	1.99599	1.99599	1.99599	1.99599	1.99599	1.99599	1.99599	1.99599	1.99599	1.99599	1.99599	1.99599	1.99599	1.99599	1.99599	1.99599	1.99599	1.99599	1.99599	1.99599	1.99599	1.99599	2.2485	2.26052	2.26052	2.27255	2.27255	2.27255	2.28457	2.28457	2.29659	2.29659	2.30862	2.30862	2.32064	2.32064	2.32064	2.33267	2.33267	2.34469	2.34469	2.35671	2.35671	2.36874	2.36874	2.38076	2.38076	2.38076	2.39279	2.39279	2.40481	2.40481	2.41683	2.41683	2.42886	2.42886	2.44088	2.44088	2.44088	2.45291	2.45291	2.46493	2.46493	2.47695	2.47695	2.48898	2.48898	2.501	2.501	2.501	2.51303	2.51303	2.52505	2.52505	2.53707	2.53707	2.5491	2.5491	2.56112	2.56112	2.56112	2.57315	2.57315	2.58517	2.58517	2.59719	2.59719	2.60922	2.60922	2.60922	2.62124	2.62124	2.63327	2.63327	2.64529	2.64529	2.65731	2.65731	2.66934	2.66934	2.66934	2.68136	2.68136	2.69339	2.69339	2.70541	2.70541	2.71743	2.71743	2.72946	2.72946	2.72946	2.74148	2.74148	2.75351	2.75351	2.76553	2.76553	2.77756	2.77756	2.78958	2.78958	2.78958	2.8016	2.8016	2.81363	2.81363	2.82565	2.82565	2.83768	2.83768	2.83768	2.8497	2.8497	2.86172	2.86172	2.87375	2.87375	2.88577	2.88577	2.8978	2.8978	2.8978	2.90982	2.90982	2.92184	2.92184	2.93387	2.93387	2.94589	2.94589	2.95792	2.95792	2.95792
0.216433	0.216433	0.228457	0.228457	0.228457	0.240481	0.240481	0.252505	0.252505	0.264529	0.264529	0.276553	0.276553	0.288577	0.288577	0.288577	0.300601	0.300601	0.312625	0.312625	0.324649	0.324649	0.336673	0.336673	0.348697	0.348697	0.360721	0.360721	0.360721	0.372745	0.372745	0.38477	0.38477	0.396794	0.396794	0.408818	0.408818	0.420842	0.420842	0.420842	0.432866	0.432866	0.44489	0.44489	0.456914	0.456914	0.468938	0.468938	0.480962	0.480962	0.480962	0.492986	0.492986	0.50501	0.50501	0.517034	0.517034	0.529058	0.529058	0.541082	0.541082	0.541082	0.553106	0.553106	0.56513	0.56513	0.577154	0.577154	0.589178	0.589178	0.601202	0.601202	0.601202	0.613226	0.613226	0.625251	0.625251	0.637275	0.637275	0.649299	0.649299	0.661323	0.661323	0.661323	0.673347	0.673347	0.685371	0.685371	0.697395	0.697395	0.709419	0.709419	0.721443	0.721443	0.733467	0.733467	0.733467	0.745491	0.745491	0.757515	0.757515	0.769539	0.769539	0.781563	0.781563	0.793587	0.793587	0.793587	0.805611	0.805611	0.817635	0.817635	0.829659	0.829659	0.841683	0.841683	0.853707	0.853707	0.853707	0.865731	0.865731	0.877756	0.877756	0.88978	0.88978	0.901804	0.901804	0.913828	0.913828	0.913828	0.925852	0.925852	0.937876	0.937876	0.9499	0.9499	0.961924	0.961924	0.973948	0.973948	0.973948	0.985972	0.985972	0.997996	0.997996	0.997996	0.997996	0.997996	0.997996	0.997996	0.997996	0.997996	0.997996	0.997996	0.997996	0.997996	0.997996	0.997996	0.997996	0.997996	0.997996	0.997996	0.997996	0.997996	0.997996	0.997996	0.997996	0.997996	0.997996	0.997996	0.997996	0.997996	0.997996	0.997996	1.17836	1.19038	1.19038	1.2024	1.2024	1.21443	1.21443	1.22645	1.22645	1.22645	1.23848	1.23848	1.2505	1.2505	1.26253	1.26253	1.27455	1.27455	1.28657	1.28657	1.2986	1.2986	1.2986	1.31062	1.31062	1.32265	1.32265	1.33467	1.33467	1.34669	1.34669	1.35872	1.35872	1.35872	1.37074	1.37074	1.38277	1.38277	1.39479	1.39479	1.40681	1.40681	1.41884	1.41884	1.41884	1.43086	1.43086	1.44289	1.44289	1.45491	1.45491	1.46693	1.46693	1.47896	1.47896	1.47896	1.49098	1.49098	1.50301	1.50301	1.51503	1.51503	1.52705	1.52705	1.53908	1.53908	1.53908	1.5511	1.5511	1.56313	1.56313	1.57515	1.57515	1.58717	1.58717	1.5992	1.5992	1.5992	1.61122	1.61122	1.62325	1.62325	1.63527	1.63527	1.64729	1.64729	1.65932	1.65932	1.65932	1.67134	1.67134	1.68337	1.68337	1.69539	1.69539	1.70741	1.70741	1.71944	1.71944	1.71944	1.73146	1.73146	1.74349	1.74349	1.75551	1.75551	1.76754	1.76754	1.77956	1.77956	1.79158	1.79158	1.79158	1.80361	1.80361	1.81563	1.81563	1.82766	1.82766	1.83968	1.83968	1.8517	1.8517	1.8517	1.86373	1.86373	1.87575	1.87575	1.88778	1.88778	1.8998	1.8998	1.91182	1.91182	1.91182	1.92385	1.92385	1.93587	1.93587	1.9479	1.9479	1.95992	1.95992	1.97194	1.97194	1.97194	1.98397	1.98397	1.99599	1.99599	1.99599	1.99599	1.99599	1.99599	1.99599	1.99599	1.99599	1.99599	1.99599	1.99599	1.99599	1.99599	1.99599	1.99599	1.99599	1.99599	1.99599	1.99599	1.99599	1.99599	1.99599	1.99599	1.99599	1.99599	1.99599	1.99599	1.99599	1.99599	1.99599	1.99599	1.99599	1.99599	1.99599	1.99599	1.99599	1.99599	1.99599	1.99599	1.99599	1.99599	1.99599	1.99599	2.2485	2.26052	2.26052	2.27255	2.27255	2.28457	2.28457	2.29659	2.29659	2.29659	2.30862	2.30862	2.32064	2.32064	2.33267	2.33267	2.34469	2.34469	2.35671	2.35671	2.35671	2.36874	2.36874	2.38076	2.38076	2.39279	2.39279	2.40481	2.40481	2.41683	2.41683	2.41683	2.42886	2.42886	2.44088	2.44088	2.45291	2.45291	2.46493	2.46493	2.47695	2.47695	2.47695	2.48898	2.48898	2.501	2.501	2.51303	2.51303	2.52505	2.52505	2.53707	2.53707	2.53707	2.5491	2.5491	2.56112	2.56112	2.57315	2.57315	2.58517	2.58517	2.59719	2.59719	2.59719	2.60922	2.60922	2.62124	2.62124	2.63327	2.63327	2.64529	2.64529	2.65731	2.65731	2.65731	2.66934	2.66934	2.68136	2.68136	2.69339	2.69339	2.70541	2.70541	2.71743	2.71743	2.71743	2.72946	2.72946	2.74148	2.74148	2.75351	2.75351	2.76553	2.76553	2.77756	2.77756	2.77756	2.78958	2.78958	2.8016	2.8016	2.81363	2.81363	2.82565	2.82565	2.83768	2.83768	2.8497	2.8497	2.8497	2.86172	2.86172	2.87375	2.87375	2.88577	2.88577	2.8978	2.8978	2.90982	2.90982	2.90982	2.92184	2.92184	2.93387	2.93387	2.94589	2.94589	2.95792	2.95792	2.96994	2.96994	2.96994	2.98196
0.216433	0.216433	0.228457	0.228457	0.240481	0.240481	0.240481	0.252505	0.252505	0.264529	0.264529	0.276553	0.276553	0.288577	0.288577	0.300601	0.300601	0.312625	0.312625	0.312625	0.324649	0.324649	0.336673	0.336673	0.348697	0.348697	0.360721	0.360721	0.372745	0.372745	0.38477	0.38477	0.38477	0.396794	0.396794	0.408818	0.408818	0.420842	0.420842	0.432866	0.432866	0.44489	0.44489	0.44489	0.456914	0.456914	0.468938	0.468938	0.480962	0.480962	0.492986	0.492986	0.50501	0.50501	0.517034	0.517034	0.517034	0.529058	0.529058	0.541082	0.541082	0.553106	0.553106	0.56513	0.56513	0.577154	0.577154	0.577154	0.589178	0.589178	0.601202	0.601202	0.613226	0.613226	0.625251	0.625251	0.637275	0.637275	0.649299	0.649299	0.649299	0.661323	0.661323	0.673347	0.673347	0.685371	0.685371	0.697395	0.697395	0.709419	0.709419	0.709419	0.721443	0.721443	0.733467	0.733467	0.745491	0.745491	0.757515	0.757515	0.769539	0.769539	0.781563	0.781563	0.781563	0.793587	0.793587	0.805611	0.805611	0.817635	0.817635	0.829659	0.829659	0.841683	0.841683	0.841683	0.853707	0.853707	0.865731	0.865731	0.877756	0.877756	0.88978	0.88978	0.901804	0.901804	0.913828	0.913828	0.913828	0.925852	0.925852	0.937876	0.937876	0.9499	0.9499	0.961924	0.961924	0.973948	0.973948	0.973948	0.985972	0.985972	0.997996	0.997996	0.997996	0.997996	0.997996	0.997996	0.997996	0.997996	0.997996	0.997996	0.997996	0.997996	0.997996	0.997996	0.997996	0.997996	0.997996	0.997996	0.997996	0.997996	0.997996	0.997996	0.997996	0.997996	0.997996	0.997996	0.997996	0.997996	0.997996	0.997996	0.997996	1.19038	1.19038	1.19038	1.2024	1.2024	1.21443	1.21443	1.22645	1.22645	1.23848	1.23848	1.2505	1.2505	1.2505	1.26253	1.26253	1.27455	1.27455	1.28657	1.28657	1.2986	1.2986	1.31062	1.31062	1.32265	1.32265	1.32265	1.33467	1.33467	1.34669	1.34669	1.35872	1.35872	1.37074	1.37074	1.38277	1.38277	1.38277	1.39479	1.39479	1.40681	1.40681	1.41884	1.41884	1.43086	1.43086	1.44289	1.44289	1.45491	1.45491	1.45491	1.46693	1.46693	1.47896	1.47896	1.49098	1.49098	1.50301	1.50301	1.51503	1.51503	1.51503	1.52705	1.52705	1.53908	1.53908	1.5511	1.5511	1.56313	1.56313	1.57515	1.57515	1.58717	1.58717	1.58717	1.5992	1.5992	1.61122	1.61122	1.62325	1.62325	1.63527	1.63527	1.64729	1.64729	1.64729	1.65932	1.65932	1.67134	1.67134	1.68337	1.68337	1.69539	1.69539	1.70741	1.70741	1.71944	1.71944	1.71944	1.73146	1.73146	1.74349	1.74349	1.75551	1.75551	1.76754	1.76754	1.77956	1.77956	1.77956	1.79158	1.79158	1.80361	1.80361	1.81563	1.81563	1.82766	1.82766	1.83968	1.83968	1.8517	1.8517	1.8517	1.86373	1.86373	1.87575	1.87575	1.88778	1.88778	1.8998	1.8998	1.91182	1.91182	1.91182	1.92385	1.92385	1.93587	1.93587	1.9479	1.9479	1.95992	1.95992	1.97194	1.97194	1.97194	1.98397	1.98397	1.99599	1.99599	1.99599	1.99599	1.99599	1.99599	1.99599	1.99599	1.99599	1.99599	1.99599	1.99599	1.99599	1.99599	1.99599	1.99599	1.99599	1.99599	1.99599	1.99599	1.99599	1.99599	1.99599	1.99599	1.99599	1.99599	1.99599	1.99599	1.99599	1.99599	1.99599	1.99599	1.99599	1.99599	1.99599	1.99599	1.99599	1.99599	1.99599	1.99599	1.99599	1.99599	1.99599	1.99599	2.2485	2.26052	2.26052	2.27255	2.27255	2.28457	2.28457	2.29659	2.29659	2.30862	2.30862	2.32064	2.32064	2.32064	2.33267	2.33267	2.34469	2.34469	2.35671	2.35671	2.36874	2.36874	2.38076	2.38076	2.38076	2.39279	2.39279	2.40481	2.40481	2.41683	2.41683	2.42886	2.42886	2.44088	2.44088	2.45291	2.45291	2.45291	2.46493	2.46493	2.47695	2.47695	2.48898	2.48898	2.501	2.501	2.51303	2.51303	2.51303	2.52505	2.52505	2.53707	2.53707	2.5491	2.5491	2.56112	2.56112	2.57315	2.57315	2.58517	2.58517	2.58517	2.59719	2.59719	2.60922	2.60922	2.62124	2.62124	2.63327	2.63327	2.64529	2.64529	2.64529	2.65731	2.65731	2.66934	2.66934	2.68136	2.68136	2.69339	2.69339	2.70541	2.70541	2.71743	2.71743	2.71743	2.72946	2.72946	2.74148	2.74148	2.75351	2.75351	2.76553	2.76553	2.77756	2.77756	2.77756	2.78958	2.78958	2.8016	2.8016	2.81363	2.81363	2.82565	2.82565	2.83768	2.83768	2.8497	2.8497	2.8497	2.86172	2.86172	2.87375	2.87375	2.88577	2.88577	2.8978	2.8978	2.90982	2.90982	2.90982	2.92184	2.92184	2.93387	2.93387	2.94589	2.94589	2.95792	2.95792	2.96994	2.96994	2.98196	2.98196	2.98196	2.99399	2.99399
0.216433	0.216433	0.228457	0.228457	0.240481	0.240481	0.252505	0.252505	0.264529	0.264529	0.264529	0.276553	0.276553	0.288577	0.288577	0.300601	0.300601	0.312625	0.312625	0.324649	0.324649	0.336673	0.336673	0.336673	0.348697	0.348697	0.360721	0.360721	0.372745	0.372745	0.38477	0.38477	0.396794	0.396794	0.408818	0.408818	0.408818	0.420842	0.420842	0.432866	0.432866	0.44489	0.44489	0.456914	0.456914	0.468938	0.468938	0.480962	0.480962	0.480962	0.492986	0.492986	0.50501	0.50501	0.517034	0.517034	0.529058	0.529058	0.541082	0.541082	0.553106	0.553106	0.553106	0.56513	0.56513	0.577154	0.577154	0.589178	0.589178	0.601202	0.601202	0.613226	0.613226	0.625251	0.625251	0.625251	0.637275	0.637275	0.649299	0.649299	0.661323	0.661323	0.673347	0.673347	0.685371	0.685371	0.697395	0.697395	0.697395	0.709419	0.709419	0.721443	0.721443	0.733467	0.733467	0.745491	0.745491	0.757515	0.757515	0.769539	0.769539	0.769539	0.781563	0.781563	0.793587	0.793587	0.805611	0.805611	0.817635	0.817635	0.829659	0.829659	0.841683	0.841683	0.841683	0.853707	0.853707	0.865731	0.865731	0.877756	0.877756	0.88978	0.88978	0.901804	0.901804	0.913828	0.913828	0.913828	0.925852	0.925852	0.937876	0.937876	0.9499	0.9499	0.961924	0.961924	0.973948	0.973948	0.985972	0.985972	0.985972	0.997996	0.997996	0.997996	0.997996	0.997996	0.997996	0.997996	0.997996	0.997996	0.997996	0.997996	0.997996	0.997996	0.997996	0.997996	0.997996	0.997996	0.997996	0.997996	0.997996	0.997996	0.997996	0.997996	0.997996	0.997996	0.997996	0.997996	0.997996	0.997996	0.997996	0.997996	1.19038	1.19038	1.2024	1.2024	1.2024	1.21443	1.21443	1.22645	1.22645	1.23848	1.23848	1.2505	1.2505	1.26253	1.26253	1.27455	1.27455	1.27455	1.28657	1.28657	1.2986	1.2986	1.31062	1.31062	1.32265	1.32265	1.33467	1.33467	1.34669	1.34669	1.34669	1.35872	1.35872	1.37074	1.37074	1.38277	1.38277	1.39479	1.39479	1.40681	1.40681	1.41884	1.41884	1.41884	1.43086	1.43086	1.44289	1.44289	1.45491	1.45491	1.46693	1.46693	1.47896	1.47896	1.49098	1.49098	1.49098	1.50301	1.50301	1.51503	1.51503	1.52705	1.52705	1.53908	1.53908	1.5511	1.5511	1.56313	1.56313	1.56313	1.57515	1.57515	1.58717	1.58717	1.5992	1.5992	1.61122	1.61122	1.62325	1.62325	1.63527	1.63527	1.63527	1.64729	1.64729	1.65932	1.65932	1.67134	1.67134	1.68337	1.68337	1.69539	1.69539	1.70741	1.70741	1.70741	1.71944	1.71944	1.73146	1.73146	1.74349	1.74349	1.75551	1.75551	1.76754	1.76754	1.77956	1.77956	1.77956	1.79158	1.79158	1.80361	1.80361	1.81563	1.81563	1.82766	1.82766	1.83968	1.83968	1.83968	1.8517	1.8517	1.86373	1.86373	1.87575	1.87575	1.88778	1.88778	1.8998	1.8998	1.91182	1.91182	1.91182	1.92385	1.92385	1.93587	1.93587	1.9479	1.9479	1.95992	1.95992	1.97194	1.97194	1.98397	1.98397	1.98397	1.99599	1.99599	1.99599	1.99599	1.99599	1.99599	1.99599	1.99599	1.99599	1.99599	1.99599	1.99599	1.99599	1.99599	1.99599	1.99599	1.99599	1.99599	1.99599	1.99599	1.99599	1.99599	1.99599	1.99599	1.99599	1.99599	1.99599	1.99599	1.99599	1.99599	1.99599	1.99599	1.99599	1.99599	1.99599	1.99599	1.99599	1.99599	1.99599	1.99599	1.99599	1.99599	1.99599	2.2485	2.26052	2.26052	2.27255	2.27255	2.28457	2.28457	2.28457	2.29659	2.29659	2.30862	2.30862	2.32064	2.32064	2.33267	2.33267	2.34469	2.34469	2.35671	2.35671	2.35671	2.36874	2.36874	2.38076	2.38076	2.39279	2.39279	2.40481	2.40481	2.41683	2.41683	2.42886	2.42886	2.42886	2.44088	2.44088	2.45291	2.45291	2.46493	2.46493	2.47695	2.47695	2.48898	2.48898	2.501	2.501	2.501	2.51303	2.51303	2.52505	2.52505	2.53707	2.53707	2.5491	2.5491	2.56112	2.56112	2.56112	2.57315	2.57315	2.58517	2.58517	2.59719	2.59719	2.60922	2.60922	2.62124	2.62124	2.63327	2.63327	2.63327	2.64529	2.64529	2.65731	2.65731	2.66934	2.66934	2.68136	2.68136	2.69339	2.69339	2.70541	2.70541	2.70541	2.71743	2.71743	2.72946	2.72946	2.74148	2.74148	2.75351	2.75351	2.76553	2.76553	2.77756	2.77756	2.77756	2.78958	2.78958	2.8016	2.8016	2.81363	2.81363	2.82565	2.82565	2.83768	2.83768	2.8497	2.8497	2.8497	2.86172	2.86172	2.87375	2.87375	2.88577	2.88577	2.8978	2.8978	2.90982	2.90982	2.92184	2.92184	2.92184	2.93387	2.93387	2.94589	2.94589	2.95792	2.95792	2.96994	2.96994	2.98196	2.98196	2.99399	2.99399	2.99399	2.99399	2.99399	2.99399
0.216433	0.216433	0.228457	0.228457	0.240481	0.240481	0.252505	0.252505	0.264529	0.264529	0.276553	0.276553	0.288577	0.288577	0.288577	0.300601	0.300601	0.312625	0.312625	0.324649	0.324649	0.336673	0.336673	0.348697	0.348697	0.360721	0.360721	0.360721	0.372745	0.372745	0.38477	0.38477	0.396794	0.396794	0.408818	0.408818	0.420842	0.420842	0.432866	0.432866	0.44489	0.44489	0.44489	0.456914	0.456914	0.468938	0.468938	0.480962	0.480962	0.492986	0.492986	0.50501	0.50501	0.517034	0.517034	0.517034	0.529058	0.529058	0.541082	0.541082	0.553106	0.553106	0.56513	0.56513	0.577154	0.577154	0.589178	0.589178	0.601202	0.601202	0.601202	0.613226	0.613226	0.625251	0.625251	0.637275	0.637275	0.649299	0.649299	0.661323	0.661323	0.673347	0.673347	0.673347	0.685371	0.685371	0.697395	0.697395	0.709419	0.709419	0.721443	0.721443	0.733467	0.733467	0.745491	0.745491	0.757515	0.757515	0.757515	0.769539	0.769539	0.781563	0.781563	0.793587	0.793587	0.805611	0.805611	0.817635	0.817635	0.829659	0.829659	0.829659	0.841683	0.841683	0.853707	0.853707	0.865731	0.865731	0.877756	0.877756	0.88978	0.88978	0.901804	0.901804	0.913828	0.913828	0.913828	0.925852	0.925852	0.937876	0.937876	0.9499	0.9499	0.961924	0.961924	0.973948	0.973948	0.985972	0.985972	0.985972	0.997996	0.997996	0.997996	0.997996	0.997996	0.997996	0.997996	0.997996	0.997996	0.997996	0.997996	0.997996	0.997996	0.997996	0.997996	0.997996	0.997996	0.997996	0.997996	0.997996	0.997996	0.997996	0.997996	0.997996	0.997996	0.997996	0.997996	0.997996	0.997996	0.997996	0.997996	1.19038	1.19038	1.2024	1.2024	1.21443	1.21443	1.22645	1.22645	1.22645	1.23848	1.23848	1.2505	1.2505	1.26253	1.26253	1.27455	1.27455	1.28657	1.28657	1.2986	1.2986	1.2986	1.31062	1.31062	1.32265	1.32265	1.33467	1.33467	1.34669	1.34669	1.35872	1.35872	1.37074	1.37074	1.38277	1.38277	1.38277	1.39479	1.39479	1.40681	1.40681	1.41884	1.41884	1.43086	1.43086	1.44289	1.44289	1.45491	1.45491	1.45491	1.46693	1.46693	1.47896	1.47896	1.49098	1.49098	1.50301	1.50301	1.51503	1.51503	1.52705	1.52705	1.53908	1.53908	1.53908	1.5511	1.5511	1.56313	1.56313	1.57515	1.57515	1.58717	1.58717	1.5992	1.5992	1.61122	1.61122	1.61122	1.62325	1.62325	1.63527	1.63527	1.64729	1.64729	1.65932	1.65932	1.67134	1.67134	1.68337	1.68337	1.69539	1.69539	1.69539	1.70741	1.70741	1.71944	1.71944	1.73146	1.73146	1.74349	1.74349	1.75551	1.75551	1.76754	1.76754	1.76754	1.77956	1.77956	1.79158	1.79158	1.80361	1.80361	1.81563	1.81563	1.82766	1.82766	1.83968	1.83968	1.83968	1.8517	1.8517	1.86373	1.86373	1.87575	1.87575	1.88778	1.88778	1.8998	1.8998	1.91182	1.91182	1.92385	1.92385	1.92385	1.93587	1.93587	1.9479	1.9479	1.95992	1.95992	1.97194	1.97194	1.98397	1.98397	1.99599	1.99599	1.99599	1.99599	1.99599	1.99599	1.99599	1.99599	1.99599	1.99599	1.99599	1.99599	1.99599	1.99599	1.99599	1.99599	1.99599	1.99599	1.99599	1.99599	1.99599	1.99599	1.99599	1.99599	1.99599	1.99599	1.99599	1.99599	1.99599	1.99599	1.99599	1.99599	1.99599	1.99599	1.99599	1.99599	1.99599	1.99599	1.99599	1.99599	1.99599	1.99599	1.99599	1.99599	2.2485	2.26052	2.26052	2.27255	2.27255	2.28457	2.28457	2.29659	2.29659	2.30862	2.30862	2.32064	2.32064	2.32064	2.33267	2.33267	2.34469	2.34469	2.35671	2.35671	2.36874	2.36874	2.38076	2.38076	2.39279	2.39279	2.39279	2.40481	2.40481	2.41683	2.41683	2.42886	2.42886	2.44088	2.44088	2.45291	2.45291	2.46493	2.46493	2.47695	2.47695	2.47695	2.48898	2.48898	2.501	2.501	2.51303	2.51303	2.52505	2.52505	2.53707	2.53707	2.5491	2.5491	2.5491	2.56112	2.56112	2.57315	2.57315	2.58517	2.58517	2.59719	2.59719	2.60922	2.60922	2.62124	2.62124	2.62124	2.63327	2.63327	2.64529	2.64529	2.65731	2.65731	2.66934	2.66934	2.68136	2.68136	2.69339	2.69339	2.70541	2.70541	2.70541	2.71743	2.71743	2.72946	2.72946	2.74148	2.74148	2.75351	2.75351	2.76553	2.76553	2.77756	2.77756	2.77756	2.78958	2.78958	2.8016	2.8016	2.81363	2.81363	2.82565	2.82565	2.83768	2.83768	2.8497	2.8497	2.86172	2.86172	2.86172	2.87375	2.87375	2.88577	2.88577	2.8978	2.8978	2.90982	2.90982	2.92184	2.92184	2.93387	2.93387	2.93387	2.94589	2.94589	2.95792	2.95792	2.96994	2.96994	2.98196	2.98196	2.99399	2.99399	2.99399	2.99399	2.99399	2.99399	2.99399	2.99399	2.99399
0.216433	0.216433	0.228457	0.228457	0.240481	0.240481	0.252505	0.252505	0.264529	0.264529	0.276553	0.276553	0.288577	0.288577	0.300601	0.300601	0.312625	0.312625	0.312625	0.324649	0.324649	0.336673	0.336673	0.348697	0.348697	0.360721	0.360721	0.372745	0.372745	0.38477	0.38477	0.396794	0.396794	0.396794	0.408818	0.408818	0.420842	0.420842	0.432866	0.432866	0.44489	0.44489	0.456914	0.456914	0.468938	0.468938	0.480962	0.480962	0.480962	0.492986	0.492986	0.50501	0.50501	0.517034	0.517034	0.529058	0.529058	0.541082	0.541082	0.553106	0.553106	0.56513	0.56513	0.56513	0.577154	0.577154	0.589178	0.589178	0.601202	0.601202	0.613226	0.613226	0.625251	0.625251	0.637275	0.637275	0.649299	0.649299	0.649299	0.661323	0.661323	0.673347	0.673347	0.685371	0.685371	0.697395	0.697395	0.709419	0.709419	0.721443	0.721443	0.733467	0.733467	0.733467	0.745491	0.745491	0.757515	0.757515	0.769539	0.769539	0.781563	0.781563	0.793587	0.793587	0.805611	0.805611	0.817635	0.817635	0.817635	0.829659	0.829659	0.841683	0.841683	0.853707	0.853707	0.865731	0.865731	0.877756	0.877756	0.88978	0.88978	0.901804	0.901804	0.901804	0.913828	0.913828	0.925852	0.925852	0.937876	0.937876	0.9499	0.9499	0.961924	0.961924	0.973948	0.973948	0.985972	0.985972	0.985972	0.997996	0.997996	0.997996	0.997996	0.997996	0.997996	0.997996	0.997996	0.997996	0.997996	0.997996	0.997996	0.997996	0.997996	0.997996	0.997996	0.997996	0.997996	0.997996	0.997996	0.997996	0.997996	0.997996	0.997996	0.997996	0.997996	0.997996	0.997996	0.997996	0.997996	0.997996	1.19038	1.19038	1.2024	1.2024	1.21443	1.21443	1.22645	1.22645	1.23848	1.23848	1.2505	1.2505	1.2505	1.26253	1.26253	1.27455	1.27455	1.28657	1.28657	1.2986	1.2986	1.31062	1.31062	1.32265	1.32265	1.33467	1.33467	1.33467	1.34669	1.34669	1.35872	1.35872	1.37074	1.37074	1.38277	1.38277	1.39479	1.39479	1.40681	1.40681	1.41884	1.41884	1.41884	1.43086	1.43086	1.44289	1.44289	1.45491	1.45491	1.46693	1.46693	1.47896	1.47896	1.49098	1.49098	1.50301	1.50301	1.50301	1.51503	1.51503	1.52705	1.52705	1.53908	1.53908	1.5511	1.5511	1.56313	1.56313	1.57515	1.57515	1.58717	1.58717	1.58717	1.5992	1.5992	1.61122	1.61122	1.62325	1.62325	1.63527	1.63527	1.64729	1.64729	1.65932	1.65932	1.67134	1.67134	1.67134	1.68337	1.68337	1.69539	1.69539	1.70741	1.70741	1.71944	1.71944	1.73146	1.73146	1.74349	1.74349	1.75551	1.75551	1.75551	1.76754	1.76754	1.77956	1.77956	1.79158	1.79158	1.80361	1.80361	1.81563	1.81563	1.82766	1.82766	1.83968	1.83968	1.83968	1.8517	1.8517	1.86373	1.86373	1.87575	1.87575	1.88778	1.88778	1.8998	1.8998	1.91182	1.91182	1.92385	1.92385	1.92385	1.93587	1.93587	1.9479	1.9479	1.95992	1.95992	1.97194	1.97194	1.98397	1.98397	1.99599	1.99599	1.99599	1.99599	1.99599	1.99599	1.99599	1.99599	1.99599	1.99599	1.99599	1.99599	1.99599	1.99599	1.99599	1.99599	1.99599	1.99599	1.99599	1.99599	1.99599	1.99599	1.99599	1.99599	1.99599	1.99599	1.99599	1.99599	1.99599	1.99599	1.99599	1.99599	1.99599	1.99599	1.99599	1.99599	1.99599	1.99599	1.99599	1.99599	1.99599	1.99599	1.99599	1.99599	2.26052	2.26052	2.27255	2.27255	2.27255	2.28457	2.28457	2.29659	2.29659	2.30862	2.30862	2.32064	2.32064	2.33267	2.33267	2.34469	2.34469	2.35671	2.35671	2.35671	2.36874	2.36874	2.38076	2.38076	2.39279	2.39279	2.40481	2.40481	2.41683	2.41683	2.42886	2.42886	2.44088	2.44088	2.44088	2.45291	2.45291	2.46493	2.46493	2.47695	2.47695	2.48898	2.48898	2.501	2.501	2.51303	2.51303	2.52505	2.52505	2.52505	2.53707	2.53707	2.5491	2.5491	2.56112	2.56112	2.57315	2.57315	2.58517	2.58517	2.59719	2.59719	2.60922	2.60922	2.60922	2.62124	2.62124	2.63327	2.63327	2.64529	2.64529	2.65731	2.65731	2.66934	2.66934	2.68136	2.68136	2.69339	2.69339	2.69339	2.70541	2.70541	2.71743	2.71743	2.72946	2.72946	2.74148	2.74148	2.75351	2.75351	2.76553	2.76553	2.77756	2.77756	2.77756	2.78958	2.78958	2.8016	2.8016	2.81363	2.81363	2.82565	2.82565	2.83768	2.83768	2.8497	2.8497	2.86172	2.86172	2.86172	2.87375	2.87375	2.88577	2.88577	2.8978	2.8978	2.90982	2.90982	2.92184	2.92184	2.93387	2.93387	2.94589	2.94589	2.94589	2.95792	2.95792	2.96994	2.96994	2.98196	2.98196	2.99399	2.99399	2.99399	2.99399	2.99399	2.99399	2.99399	2.99399	2.99399	2.99399	2.99399	2.99399
0.216433	0.228457	0.228457	0.240481	0.240481	0.240481	0.252505	0.252505	0.264529	0.264529	0.276553	0.276553	0.288577	0.288577	0.300601	0.300601	0.312625	0.312625	0.324649	0.324649	0.336673	0.336673	0.336673	0.348697	0.348697	0.360721	0.360721	0.372745	0.372745	0.38477	0.38477	0.396794	0.396794	0.408818	0.408818	0.420842	0.420842	0.432866	0.432866	0.432866	0.44489	0.44489	0.456914	0.456914	0.468938	0.468938	0.480962	0.480962	0.492986	0.492986	0.50501	0.50501	0.517034	0.517034	0.529058	0.529058	0.529058	0.541082	0.541082	0.553106	0.553106	0.56513	0.56513	0.577154	0.577154	0.589178	0.589178	0.601202	0.601202	0.613226	0.613226	0.625251	0.625251	0.625251	0.637275	0.637275	0.649299	0.649299	0.661323	0.661323	0.673347	0.673347	0.685371	0.685371	0.697395	0.697395	0.709419	0.709419	0.721443	0.721443	0.721443	0.733467	0.733467	0.745491	0.745491	0.757515	0.757515	0.769539	0.769539	0.781563	0.781563	0.793587	0.793587	0.805611	0.805611	0.817635	0.817635	0.817635	0.829659	0.829659	0.841683	0.841683	0.853707	0.853707	0.865731	0.865731	0.877756	0.877756	0.88978	0.88978	0.901804	0.901804	0.901804	0.913828	0.913828	0.925852	0.925852	0.937876	0.937876	0.9499	0.9499	0.961924	0.961924	0.973948	0.973948	0.985972	0.985972	0.997996	0.997996	0.997996	0.997996	0.997996	0.997996	0.997996	0.997996	0.997996	0.997996	0.997996	0.997996	0.997996	0.997996	0.997996	0.997996	0.997996	0.997996	0.997996	0.997996	0.997996	0.997996	0.997996	0.997996	0.997996	0.997996	0.997996	0.997996	0.997996	0.997996	0.997996	1.19038	1.19038	1.19038	1.2024	1.2024	1.21443	1.21443	1.22645	1.22645	1.23848	1.23848	1.2505	1.2505	1.26253	1.26253	1.27455	1.27455	1.28657	1.28657	1.28657	1.2986	1.2986	1.31062	1.31062	1.32265	1.32265	1.33467	1.33467	1.34669	1.34669	1.35872	1.35872	1.37074	1.37074	1.38277	1.38277	1.38277	1.39479	1.39479	1.40681	1.40681	1.41884	1.41884	1.43086	1.43086	1.44289	1.44289	1.45491	1.45491	1.46693	1.46693	1.47896	1.47896	1.47896	1.49098	1.49098	1.50301	1.50301	1.51503	1.51503	1.52705	1.52705	1.53908	1.53908	1.5511	1.5511	1.56313	1.56313	1.56313	1.57515	1.57515	1.58717	1.58717	1.5992	1.5992	1.61122	1.61122	1.62325	1.62325	1.63527	1.63527	1.64729	1.64729	1.65932	1.65932	1.65932	1.67134	1.67134	1.68337	1.68337	1.69539	1.69539	1.70741	1.70741	1.71944	1.71944	1.73146	1.73146	1.74349	1.74349	1.75551	1.75551	1.75551	1.76754	1.76754	1.77956	1.77956	1.79158	1.79158	1.80361	1.80361	1.81563	1.81563	1.82766	1.82766	1.83968	1.83968	1.83968	1.8517	1.8517	1.86373	1.86373	1.87575	1.87575	1.88778	1.88778	1.8998	1.8998	1.91182	1.91182	1.92385	1.92385	1.93587	1.93587	1.93587	1.9479	1.9479	1.95992	1.95992	1.97194	1.97194	1.98397	1.98397	1.99599	1.99599	1.99599	1.99599	1.99599	1.99599	1.99599	1.99599	1.99599	1.99599	1.99599	1.99599	1.99599	1.99599	1.99599	1.99599	1.99599	1.99599	1.99599	1.99599	1.99599	1.99599	1.99599	1.99599	1.99599	1.99599	1.99599	1.99599	1.99599	1.99599	1.99599	1.99599	1.99599	1.99599	1.99599	1.99599	1.99599	1.99599	1.99599	1.99599	1.99599	1.99599	1.99599	2.2485	2.26052	2.26052	2.27255	2.27255	2.28457	2.28457	2.29659	2.29659	2.30862	2.30862	2.32064	2.32064	2.32064	2.33267	2.33267	2.34469	2.34469	2.35671	2.35671	2.36874	2.36874	2.38076	2.38076	2.39279	2.39279	2.40481	2.40481	2.41683	2.41683	2.41683	2.42886	2.42886	2.44088	2.44088	2.45291	2.45291	2.46493	2.46493	2.47695	2.47695	2.48898	2.48898	2.501	2.501	2.501	2.51303	2.51303	2.52505	2.52505	2.53707	2.53707	2.5491	2.5491	2.56112	2.56112	2.57315	2.57315	2.58517	2.58517	2.59719	2.59719	2.59719	2.60922	2.60922	2.62124	2.62124	2.63327	2.63327	2.64529	2.64529	2.65731	2.65731	2.66934	2.66934	2.68136	2.68136	2.69339	2.69339	2.69339	2.70541	2.70541	2.71743	2.71743	2.72946	2.72946	2.74148	2.74148	2.75351	2.75351	2.76553	2.76553	2.77756	2.77756	2.78958	2.78958	2.78958	2.8016	2.8016	2.81363	2.81363	2.82565	2.82565	2.83768	2.83768	2.8497	2.8497	2.86172	2.86172	2.87375	2.87375	2.87375	2.88577	2.88577	2.8978	2.8978	2.90982	2.90982	2.92184	2.92184	2.93387	2.93387	2.94589	2.94589	2.95792	2.95792	2.96994	2.96994	2.96994	2.98196	2.98196	2.99399	2.99399	2.99399	2.99399	2.99399	2.99399	2.99399	2.99399	2.99399	2.99399	2.99399	2.99399	2.99399	2.99399	2.99399
0.216433	0.228457	0.228457	0.240481	0.240481	0.252505	0.252505	0.264529	0.264529	0.276553	0.276553	0.276553	0.288577	0.288577	0.300601	0.300601	0.312625	0.312625	0.324649	0.324649	0.336673	0.336673	0.348697	0.348697	0.360721	0.360721	0.372745	0.372745	0.38477	0.38477	0.38477	0.396794	0.396794	0.408818	0.408818	0.420842	0.420842	0.432866	0.432866	0.44489	0.44489	0.456914	0.456914	0.468938	0.468938	0.480962	0.480962	0.492986	0.492986	0.492986	0.50501	0.50501	0.517034	0.517034	0.529058	0.529058	0.541082	0.541082	0.553106	0.553106	0.56513	0.56513	0.577154	0.577154	0.589178	0.589178	0.589178	0.601202	0.601202	0.613226	0.613226	0.625251	0.625251	0.637275	0.637275	0.649299	0.649299	0.661323	0.661323	0.673347	0.673347	0.685371	0.685371	0.697395	0.697395	0.697395	0.709419	0.709419	0.721443	0.721443	0.733467	0.733467	0.745491	0.745491	0.757515	0.757515	0.769539	0.769539	0.781563	0.781563	0.793587	0.793587	0.805611	0.805611	0.805611	0.817635	0.817635	0.829659	0.829659	0.841683	0.841683	0.853707	0.853707	0.865731	0.865731	0.877756	0.877756	0.88978	0.88978	0.901804	0.901804	0.901804	0.913828	0.913828	0.925852	0.925852	0.937876	0.937876	0.9499	0.9499	0.961924	0.961924	0.973948	0.973948	0.985972	0.985972	0.997996	0.997996	0.997996	0.997996	0.997996	0.997996	0.997996	0.997996	0.997996	0.997996	0.997996	0.997996	0.997996	0.997996	0.997996	0.997996	0.997996	0.997996	0.997996	0.997996	0.997996	0.997996	0.997996	0.997996	0.997996	0.997996	0.997996	0.997996	0.997996	0.997996	0.997996	1.19038	1.19038	1.2024	1.2024	1.21443	1.21443	1.22645	1.22645	1.22645	1.23848	1.23848	1.2505	1.2505	1.26253	1.26253	1.27455	1.27455	1.28657	1.28657	1.2986	1.2986	1.31062	1.31062	1.32265	1.32265	1.33467	1.33467	1.33467	1.34669	1.34669	1.35872	1.35872	1.37074	1.37074	1.38277	1.38277	1.39479	1.39479	1.40681	1.40681	1.41884	1.41884	1.43086	1.43086	1.43086	1.44289	1.44289	1.45491	1.45491	1.46693	1.46693	1.47896	1.47896	1.49098	1.49098	1.50301	1.50301	1.51503	1.51503	1.52705	1.52705	1.53908	1.53908	1.53908	1.5511	1.5511	1.56313	1.56313	1.57515	1.57515	1.58717	1.58717	1.5992	1.5992	1.61122	1.61122	1.62325	1.62325	1.63527	1.63527	1.63527	1.64729	1.64729	1.65932	1.65932	1.67134	1.67134	1.68337	1.68337	1.69539	1.69539	1.70741	1.70741	1.71944	1.71944	1.73146	1.73146	1.74349	1.74349	1.74349	1.75551	1.75551	1.76754	1.76754	1.77956	1.77956	1.79158	1.79158	1.80361	1.80361	1.81563	1.81563	1.82766	1.82766	1.83968	1.83968	1.8517	1.8517	1.8517	1.86373	1.86373	1.87575	1.87575	1.88778	1.88778	1.8998	1.8998	1.91182	1.91182	1.92385	1.92385	1.93587	1.93587	1.9479	1.9479	1.9479	1.95992	1.95992	1.97194	1.97194	1.98397	1.98397	1.99599	1.99599	1.99599	1.99599	1.99599	1.99599	1.99599	1.99599	1.99599	1.99599	1.99599	1.99599	1.99599	1.99599	1.99599	1.99599	1.99599	1.99599	1.99599	1.99599	1.99599	1.99599	1.99599	1.99599	1.99599	1.99599	1.99599	1.99599	1.99599	1.99599	1.99599	1.99599	1.99599	1.99599	1.99599	1.99599	1.99599	1.99599	1.99599	1.99599	1.99599	1.99599	1.99599	2.26052	2.26052	2.27255	2.27255	2.27255	2.28457	2.28457	2.29659	2.29659	2.30862	2.30862	2.32064	2.32064	2.33267	2.33267	2.34469	2.34469	2.35671	2.35671	2.36874	2.36874	2.38076	2.38076	2.38076	2.39279	2.39279	2.40481	2.40481	2.41683	2.41683	2.42886	2.42886	2.44088	2.44088	2.45291	2.45291	2.46493	2.46493	2.47695	2.47695	2.47695	2.48898	2.48898	2.501	2.501	2.51303	2.51303	2.52505	2.52505	2.53707	2.53707	2.5491	2.5491	2.56112	2.56112	2.57315	2.57315	2.58517	2.58517	2.58517	2.59719	2.59719	2.60922	2.60922	2.62124	2.62124	2.63327	2.63327	2.64529	2.64529	2.65731	2.65731	2.66934	2.66934	2.68136	2.68136	2.68136	2.69339	2.69339	2.70541	2.70541	2.71743	2.71743	2.72946	2.72946	2.74148	2.74148	2.75351	2.75351	2.76553	2.76553	2.77756	2.77756	2.78958	2.78958	2.78958	2.8016	2.8016	2.81363	2.81363	2.82565	2.82565	2.83768	2.83768	2.8497	2.8497	2.86172	2.86172	2.87375	2.87375	2.88577	2.88577	2.8978	2.8978	2.8978	2.90982	2.90982	2.92184	2.92184	2.93387	2.93387	2.94589	2.94589	2.95792	2.95792	2.96994	2.96994	2.98196	2.98196	2.99399	2.99399	2.99399	2.99399	2.99399	2.99399	2.99399	2.99399	2.99399	2.99399	2.99399	2.99399	2.99399	2.99399	2.99399	2.99399	2.99399	2.99399	2.99399
0.216433	0.228457	0.228457	0.240481	0.240481	0.252505	0.252505	0.264529	0.264529	0.276553	0.276553	0.288577	0.288577	0.300601	0.300601	0.312625	0.312625	0.312625	0.324649	0.324649	0.336673	0.336673	0.348697	0.348697	0.360721	0.360721	0.372745	0.372745	0.38477	0.38477	0.396794	0.396794	0.408818	0.408818	0.420842	0.420842	0.432866	0.432866	0.432866	0.44489	0.44489	0.456914	0.456914	0.468938	0.468938	0.480962	0.480962	0.492986	0.492986	0.50501	0.50501	0.517034	0.517034	0.529058	0.529058	0.541082	0.541082	0.553106	0.553106	0.553106	0.56513	0.56513	0.577154	0.577154	0.589178	0.589178	0.601202	0.601202	0.613226	0.613226	0.625251	0.625251	0.637275	0.637275	0.649299	0.649299	0.661323	0.661323	0.673347	0.673347	0.673347	0.685371	0.685371	0.697395	0.697395	0.709419	0.709419	0.721443	0.721443	0.733467	0.733467	0.745491	0.745491	0.757515	0.757515	0.769539	0.769539	0.781563	0.781563	0.793587	0.793587	0.793587	0.805611	0.805611	0.817635	0.817635	0.829659	0.829659	0.841683	0.841683	0.853707	0.853707	0.865731	0.865731	0.877756	0.877756	0.88978	0.88978	0.901804	0.901804	0.901804	0.913828	0.913828	0.925852	0.925852	0.937876	0.937876	0.9499	0.9499	0.961924	0.961924	0.973948	0.973948	0.985972	0.985972	0.997996	0.997996	0.997996	0.997996	0.997996	0.997996	0.997996	0.997996	0.997996	0.997996	0.997996	0.997996	0.997996	0.997996	0.997996	0.997996	0.997996	0.997996	0.997996	0.997996	0.997996	0.997996	0.997996	0.997996	0.997996	0.997996	0.997996	0.997996	0.997996	0.997996	0.997996	1.19038	1.19038	1.2024	1.2024	1.21443	1.21443	1.22645	1.22645	1.23848	1.23848	1.2505	1.2505	1.26253	1.26253	1.26253	1.27455	1.27455	1.28657	1.28657	1.2986	1.2986	1.31062	1.31062	1.32265	1.32265	1.33467	1.33467	1.34669	1.34669	1.35872	1.35872	1.37074	1.37074	1.38277	1.38277	1.38277	1.39479	1.39479	1.40681	1.40681	1.41884	1.41884	1.43086	1.43086	1.44289	1.44289	1.45491	1.45491	1.46693	1.46693	1.47896	1.47896	1.49098	1.49098	1.50301	1.50301	1.50301	1.51503	1.51503	1.52705	1.52705	1.53908	1.53908	1.5511	1.5511	1.56313	1.56313	1.57515	1.57515	1.58717	1.58717	1.5992	1.5992	1.61122	1.61122	1.62325	1.62325	1.62325	1.63527	1.63527	1.64729	1.64729	1.65932	1.65932	1.67134	1.67134	1.68337	1.68337	1.69539	1.69539	1.70741	1.70741	1.71944	1.71944	1.73146	1.73146	1.73146	1.74349	1.74349	1.75551	1.75551	1.76754	1.76754	1.77956	1.77956	1.79158	1.79158	1.80361	1.80361	1.81563	1.81563	1.82766	1.82766	1.83968	1.83968	1.8517	1.8517	1.8517	1.86373	1.86373	1.87575	1.87575	1.88778	1.88778	1.8998	1.8998	1.91182	1.91182	1.92385	1.92385	1.93587	1.93587	1.9479	1.9479	1.95992	1.95992	1.97194	1.97194	1.97194	1.98397	1.98397	1.99599	1.99599	1.99599	1.99599	1.99599	1.99599	1.99599	1.99599	1.99599	1.99599	1.99599	1.99599	1.99599	1.99599	1.99599	1.99599	1.99599	1.99599	1.99599	1.99599	1.99599	1.99599	1.99599	1.99599	1.99599	1.99599	1.99599	1.99599	1.99599	1.99599	1.99599	1.99599	1.99599	1.99599	1.99599	1.99599	1.99599	1.99599	1.99599	1.99599	1.99599	1.99599	1.99599	2.26052	2.26052	2.27255	2.27255	2.28457	2.28457	2.29659	2.29659	2.30862	2.30862	2.32064	2.32064	2.33267	2.33267	2.33267	2.34469	2.34469	2.35671	2.35671	2.36874	2.36874	2.38076	2.38076	2.39279	2.39279	2.40481	2.40481	2.41683	2.41683	2.42886	2.42886	2.44088	2.44088	2.45291	2.45291	2.45291	2.46493	2.46493	2.47695	2.47695	2.48898	2.48898	2.501	2.501	2.51303	2.51303	2.52505	2.52505	2.53707	2.53707	2.5491	2.5491	2.56112	2.56112	2.56112	2.57315	2.57315	2.58517	2.58517	2.59719	2.59719	2.60922	2.60922	2.62124	2.62124	2.63327	2.63327	2.64529	2.64529	2.65731	2.65731	2.66934	2.66934	2.68136	2.68136	2.68136	2.69339	2.69339	2.70541	2.70541	2.71743	2.71743	2.72946	2.72946	2.74148	2.74148	2.75351	2.75351	2.76553	2.76553	2.77756	2.77756	2.78958	2.78958	2.8016	2.8016	2.8016	2.81363	2.81363	2.82565	2.82565	2.83768	2.83768	2.8497	2.8497	2.86172	2.86172	2.87375	2.87375	2.88577	2.88577	2.8978	2.8978	2.90982	2.90982	2.92184	2.92184	2.92184	2.93387	2.93387	2.94589	2.94589	2.95792	2.95792	2.96994	2.96994	2.98196	2.98196	2.99399	2.99399	2.99399	2.99399	2.99399	2.99399	2.99399	2.99399	2.99399	2.99399	2.99399	2.99399	2.99399	2.99399	2.99399	2.99399	2.99399	2.99399	2.99399	2.99399	2.99399	2.99399
0.216433	0.228457	0.228457	0.240481	0.240481	0.252505	0.252505	0.264529	0.264529	0.276553	0.276553	0.288577	0.288577	0.300601	0.300601	0.312625	0.312625	0.324649	0.324649	0.336673	0.336673	0.348697	0.348697	0.360721	0.360721	0.360721	0.372745	0.372745	0.38477	0.38477	0.396794	0.396794	0.408818	0.408818	0.420842	0.420842	0.432866	0.432866	0.44489	0.44489	0.456914	0.456914	0.468938	0.468938	0.480962	0.480962	0.492986	0.492986	0.492986	0.50501	0.50501	0.517034	0.517034	0.529058	0.529058	0.541082	0.541082	0.553106	0.553106	0.56513	0.56513	0.577154	0.577154	0.589178	0.589178	0.601202	0.601202	0.613226	0.613226	0.625251	0.625251	0.637275	0.637275	0.637275	0.649299	0.649299	0.661323	0.661323	0.673347	0.673347	0.685371	0.685371	0.697395	0.697395	0.709419	0.709419	0.721443	0.721443	0.733467	0.733467	0.745491	0.745491	0.757515	0.757515	0.769539	0.769539	0.769539	0.781563	0.781563	0.793587	0.793587	0.805611	0.805611	0.817635	0.817635	0.829659	0.829659	0.841683	0.841683	0.853707	0.853707	0.865731	0.865731	0.877756	0.877756	0.88978	0.88978	0.901804	0.901804	0.901804	0.913828	0.913828	0.925852	0.925852	0.937876	0.937876	0.9499	0.9499	0.961924	0.961924	0.973948	0.973948	0.985972	0.985972	0.997996	0.997996	0.997996	0.997996	0.997996	0.997996	0.997996	0.997996	0.997996	0.997996	0.997996	0.997996	0.997996	0.997996	0.997996	0.997996	0.997996	0.997996	0.997996	0.997996	0.997996	0.997996	0.997996	0.997996	0.997996	0.997996	0.997996	0.997996	0.997996	0.997996	0.997996	1.19038	1.19038	1.2024	1.2024	1.21443	1.21443	1.22645	1.22645	1.23848	1.23848	1.2505	1.2505	1.26253	1.26253	1.27455	1.27455	1.28657	1.28657	1.2986	1.2986	1.31062	1.31062	1.32265	1.32265	1.32265	1.33467	1.33467	1.34669	1.34669	1.35872	1.35872	1.37074	1.37074	1.38277	1.38277	1.39479	1.39479	1.40681	1.40681	1.41884	1.41884	1.43086	1.43086	1.44289	1.44289	1.45491	1.45491	1.45491	1.46693	1.46693	1.47896	1.47896	1.49098	1.49098	1.50301	1.50301	1.51503	1.51503	1.52705	1.52705	1.53908	1.53908	1.5511	1.5511	1.56313	1.56313	1.57515	1.57515	1.58717	1.58717	1.58717	1.5992	1.5992	1.61122	1.61122	1.62325	1.62325	1.63527	1.63527	1.64729	1.64729	1.65932	1.65932	1.67134	1.67134	1.68337	1.68337	1.69539	1.69539	1.70741	1.70741	1.71944	1.71944	1.73146	1.73146	1.73146	1.74349	1.74349	1.75551	1.75551	1.76754	1.76754	1.77956	1.77956	1.79158	1.79158	1.80361	1.80361	1.81563	1.81563	1.82766	1.82766	1.83968	1.83968	1.8517	1.8517	1.86373	1.86373	1.86373	1.87575	1.87575	1.88778	1.88778	1.8998	1.8998	1.91182	1.91182	1.92385	1.92385	1.93587	1.93587	1.9479	1.9479	1.95992	1.95992	1.97194	1.97194	1.98397	1.98397	1.99599	1.99599	1.99599	1.99599	1.99599	1.99599	1.99599	1.99599	1.99599	1.99599	1.99599	1.99599	1.99599	1.99599	1.99599	1.99599	1.99599	1.99599	1.99599	1.99599	1.99599	1.99599	1.99599	1.99599	1.99599	1.99599	1.99599	1.99599	1.99599	1.99599	1.99599	1.99599	1.99599	1.99599	1.99599	1.99599	1.99599	1.99599	1.99599	1.99599	1.99599	1.99599	1.99599	2.26052	2.26052	2.27255	2.27255	2.27255	2.28457	2.28457	2.29659	2.29659	2.30862	2.30862	2.32064	2.32064	2.33267	2.33267	2.34469	2.34469	2.35671	2.35671	2.36874	2.36874	2.38076	2.38076	2.39279	2.39279	2.40481	2.40481	2.41683	2.41683	2.41683	2.42886	2.42886	2.44088	2.44088	2.45291	2.45291	2.46493	2.46493	2.47695	2.47695	2.48898	2.48898	2.501	2.501	2.51303	2.51303	2.52505	2.52505	2.53707	2.53707	2.5491	2.5491	2.5491	2.56112	2.56112	2.57315	2.57315	2.58517	2.58517	2.59719	2.59719	2.60922	2.60922	2.62124	2.62124	2.63327	2.63327	2.64529	2.64529	2.65731	2.65731	2.66934	2.66934	2.68136	2.68136	2.68136	2.69339	2.69339	2.70541	2.70541	2.71743	2.71743	2.72946	2.72946	2.74148	2.74148	2.75351	2.75351	2.76553	2.76553	2.77756	2.77756	2.78958	2.78958	2.8016	2.8016	2.81363	2.81363	2.81363	2.82565	2.82565	2.83768	2.83768	2.8497	2.8497	2.86172	2.86172	2.87375	2.87375	2.88577	2.88577	2.8978	2.8978	2.90982	2.90982	2.92184	2.92184	2.93387	2.93387	2.94589	2.94589	2.95792	2.95792	2.95792	2.96994	2.96994	2.98196	2.98196	2.99399	2.99399	2.99399	2.99399	2.99399	2.99399	2.99399	2.99399	2.99399	2.99399	2.99399	2.99399	2.99399	2.99399	2.99399	2.99399	2.99399	2.99399	2.99399	2.99399	2.99399	2.99399	2.99399	2.99399	2.99399
0.228457	0.228457	0.240481	0.240481	0.240481	0.252505	0.252505	0.264529	0.264529	0.276553	0.276553	0.288577	0.288577	0.300601	0.300601	0.312625	0.312625	0.324649	0.324649	0.336673	0.336673	0.348697	0.348697	0.360721	0.360721	0.372745	0.372745	0.38477	0.38477	0.396794	0.396794	0.408818	0.408818	0.420842	0.420842	0.420842	0.432866	0.432866	0.44489	0.44489	0.456914	0.456914	0.468938	0.468938	0.480962	0.480962	0.492986	0.492986	0.50501	0.50501	0.517034	0.517034	0.529058	0.529058	0.541082	0.541082	0.553106	0.553106	0.56513	0.56513	0.577154	0.577154	0.589178	0.589178	0.589178	0.601202	0.601202	0.613226	0.613226	0.625251	0.625251	0.637275	0.637275	0.649299	0.649299	0.661323	0.661323	0.673347	0.673347	0.685371	0.685371	0.697395	0.697395	0.709419	0.709419	0.721443	0.721443	0.733467	0.733467	0.745491	0.745491	0.745491	0.757515	0.757515	0.769539	0.769539	0.781563	0.781563	0.793587	0.793587	0.805611	0.805611	0.817635	0.817635	0.829659	0.829659	0.841683	0.841683	0.853707	0.853707	0.865731	0.865731	0.877756	0.877756	0.88978	0.88978	0.901804	0.901804	0.913828	0.913828	0.913828	0.925852	0.925852	0.937876	0.937876	0.9499	0.9499	0.961924	0.961924	0.973948	0.973948	0.985972	0.985972	0.997996	0.997996	0.997996	0.997996	0.997996	0.997996	0.997996	0.997996	0.997996	0.997996	0.997996	0.997996	0.997996	0.997996	0.997996	0.997996	0.997996	0.997996	0.997996	0.997996	0.997996	0.997996	0.997996	0.997996	0.997996	0.997996	0.997996	0.997996	0.997996	0.997996	1.19038	1.19038	1.2024	1.2024	1.21443	1.21443	1.22645	1.22645	1.23848	1.23848	1.23848	1.2505	1.2505	1.26253	1.26253	1.27455	1.27455	1.28657	1.28657	1.2986	1.2986	1.31062	1.31062	1.32265	1.32265	1.33467	1.33467	1.34669	1.34669	1.35872	1.35872	1.37074	1.37074	1.38277	1.38277	1.39479	1.39479	1.39479	1.40681	1.40681	1.41884	1.41884	1.43086	1.43086	1.44289	1.44289	1.45491	1.45491	1.46693	1.46693	1.47896	1.47896	1.49098	1.49098	1.50301	1.50301	1.51503	1.51503	1.52705	1.52705	1.53908	1.53908	1.5511	1.5511	1.5511	1.56313	1.56313	1.57515	1.57515	1.58717	1.58717	1.5992	1.5992	1.61122	1.61122	1.62325	1.62325	1.63527	1.63527	1.64729	1.64729	1.65932	1.65932	1.67134	1.67134	1.68337	1.68337	1.69539	1.69539	1.70741	1.70741	1.71944	1.71944	1.71944	1.73146	1.73146	1.74349	1.74349	1.75551	1.75551	1.76754	1.76754	1.77956	1.77956	1.79158	1.79158	1.80361	1.80361	1.81563	1.81563	1.82766	1.82766	1.83968	1.83968	1.8517	1.8517	1.86373	1.86373	1.87575	1.87575	1.87575	1.88778	1.88778	1.8998	1.8998	1.91182	1.91182	1.92385	1.92385	1.93587	1.93587	1.9479	1.9479	1.95992	1.95992	1.97194	1.97194	1.98397	1.98397	1.99599	1.99599	1.99599	1.99599	1.99599	1.99599	1.99599	1.99599	1.99599	1.99599	1.99599	1.99599	1.99599	1.99599	1.99599	1.99599	1.99599	1.99599	1.99599	1.99599	1.99599	1.99599	1.99599	1.99599	1.99599	1.99599	1.99599	1.99599	1.99599	1.99599	1.99599	1.99599	1.99599	1.99599	1.99599	1.99599	1.99599	1.99599	1.99599	1.99599	1.99599	1.99599	1.99599	2.26052	2.26052	2.27255	2.27255	2.28457	2.28457	2.29659	2.29659	2.30862	2.30862	2.32064	2.32064	2.33267	2.33267	2.34469	2.34469	2.35671	2.35671	2.36874	2.36874	2.36874	2.38076	2.38076	2.39279	2.39279	2.40481	2.40481	2.41683	2.41683	2.42886	2.42886	2.44088	2.44088	2.45291	2.45291	2.46493	2.46493	2.47695	2.47695	2.48898	2.48898	2.501	2.501	2.51303	2.51303	2.52505	2.52505	2.52505	2.53707	2.53707	2.5491	2.5491	2.56112	2.56112	2.57315	2.57315	2.58517	2.58517	2.59719	2.59719	2.60922	2.60922	2.62124	2.62124	2.63327	2.63327	2.64529	2.64529	2.65731	2.65731	2.66934	2.66934	2.68136	2.68136	2.68136	2.69339	2.69339	2.70541	2.70541	2.71743	2.71743	2.72946	2.72946	2.74148	2.74148	2.75351	2.75351	2.76553	2.76553	2.77756	2.77756	2.78958	2.78958	2.8016	2.8016	2.81363	2.81363	2.82565	2.82565	2.83768	2.83768	2.8497	2.8497	2.8497	2.86172	2.86172	2.87375	2.87375	2.88577	2.88577	2.8978	2.8978	2.90982	2.90982	2.92184	2.92184	2.93387	2.93387	2.94589	2.94589	2.95792	2.95792	2.96994	2.96994	2.98196	2.98196	2.99399	2.99399	2.99399	2.99399	2.99399	2.99399	2.99399	2.99399	2.99399	2.99399	2.99399	2.99399	2.99399	2.99399	2.99399	2.99399	2.99399	2.99399	2.99399	2.99399	2.99399	2.99399	2.99399	2.99399	2.99399	2.99399	2.99399	2.99399	2.99399
0.228457	0.228457	0.240481	0.240481	0.252505	0.252505	0.264529	0.264529	0.276553	0.276553	0.288577	0.288577	0.300601	0.300601	0.312625	0.312625	0.312625	0.324649	0.324649	0.336673	0.336673	0.348697	0.348697	0.360721	0.360721	0.372745	0.372745	0.38477	0.38477	0.396794	0.396794	0.408818	0.408818	0.420842	0.420842	0.432866	0.432866	0.44489	0.44489	0.456914	0.456914	0.468938	0.468938	0.480962	0.480962	0.492986	0.492986	0.50501	0.50501	0.517034	0.517034	0.517034	0.529058	0.529058	0.541082	0.541082	0.553106	0.553106	0.56513	0.56513	0.577154	0.577154	0.589178	0.589178	0.601202	0.601202	0.613226	0.613226	0.625251	0.625251	0.637275	0.637275	0.649299	0.649299	0.661323	0.661323	0.673347	0.673347	0.685371	0.685371	0.697395	0.697395	0.709419	0.709419	0.721443	0.721443	0.721443	0.733467	0.733467	0.745491	0.745491	0.757515	0.757515	0.769539	0.769539	0.781563	0.781563	0.793587	0.793587	0.805611	0.805611	0.817635	0.817635	0.829659	0.829659	0.841683	0.841683	0.853707	0.853707	0.865731	0.865731	0.877756	0.877756	0.88978	0.88978	0.901804	0.901804	0.913828	0.913828	0.913828	0.925852	0.925852	0.937876	0.937876	0.9499	0.9499	0.961924	0.961924	0.973948	0.973948	0.985972	0.985972	0.997996	0.997996	0.997996	0.997996	0.997996	0.997996	0.997996	0.997996	0.997996	0.997996	0.997996	0.997996	0.997996	0.997996	0.997996	0.997996	0.997996	0.997996	0.997996	0.997996	0.997996	0.997996	0.997996	0.997996	0.997996	0.997996	0.997996	0.997996	0.997996	0.997996	1.19038	1.19038	1.2024	1.2024	1.21443	1.21443	1.22645	1.22645	1.23848	1.23848	1.2505	1.2505	1.26253	1.26253	1.27455	1.27455	1.28657	1.28657	1.2986	1.2986	1.31062	1.31062	1.31062	1.32265	1.32265	1.33467	1.33467	1.34669	1.34669	1.35872	1.35872	1.37074	1.37074	1.38277	1.38277	1.39479	1.39479	1.40681	1.40681	1.41884	1.41884	1.43086	1.43086	1.44289	1.44289	1.45491	1.45491	1.46693	1.46693	1.47896	1.47896	1.49098	1.49098	1.50301	1.50301	1.50301	1.51503	1.51503	1.52705	1.52705	1.53908	1.53908	1.5511	1.5511	1.56313	1.56313	1.57515	1.57515	1.58717	1.58717	1.5992	1.5992	1.61122	1.61122	1.62325	1.62325	1.63527	1.63527	1.64729	1.64729	1.65932	1.65932	1.67134	1.67134	1.68337	1.68337	1.69539	1.69539	1.70741	1.70741	1.70741	1.71944	1.71944	1.73146	1.73146	1.74349	1.74349	1.75551	1.75551	1.76754	1.76754	1.77956	1.77956	1.79158	1.79158	1.80361	1.80361	1.81563	1.81563	1.82766	1.82766	1.83968	1.83968	1.8517	1.8517	1.86373	1.86373	1.87575	1.87575	1.88778	1.88778	1.8998	1.8998	1.8998	1.91182	1.91182	1.92385	1.92385	1.93587	1.93587	1.9479	1.9479	1.95992	1.95992	1.97194	1.97194	1.98397	1.98397	1.99599	1.99599	1.99599	1.99599	1.99599	1.99599	1.99599	1.99599	1.99599	1.99599	1.99599	1.99599	1.99599	1.99599	1.99599	1.99599	1.99599	1.99599	1.99599	1.99599	1.99599	1.99599	1.99599	1.99599	1.99599	1.99599	1.99599	1.99599	1.99599	1.99599	1.99599	1.99599	1.99599	1.99599	1.99599	1.99599	1.99599	1.99599	1.99599	1.99599	1.99599	1.99599	1.99599	2.26052	2.27255	2.27255	2.28457	2.28457	2.29659	2.29659	2.29659	2.30862	2.30862	2.32064	2.32064	2.33267	2.33267	2.34469	2.34469	2.35671	2.35671	2.36874	2.36874	2.38076	2.38076	2.39279	2.39279	2.40481	2.40481	2.41683	2.41683	2.42886	2.42886	2.44088	2.44088	2.45291	2.45291	2.46493	2.46493	2.47695	2.47695	2.48898	2.48898	2.48898	2.501	2.501	2.51303	2.51303	2.52505	2.52505	2.53707	2.53707	2.5491	2.5491	2.56112	2.56112	2.57315	2.57315	2.58517	2.58517	2.59719	2.59719	2.60922	2.60922	2.62124	2.62124	2.63327	2.63327	2.64529	2.64529	2.65731	2.65731	2.66934	2.66934	2.68136	2.68136	2.69339	2.69339	2.69339	2.70541	2.70541	2.71743	2.71743	2.72946	2.72946	2.74148	2.74148	2.75351	2.75351	2.76553	2.76553	2.77756	2.77756	2.78958	2.78958	2.8016	2.8016	2.81363	2.81363	2.82565	2.82565	2.83768	2.83768	2.8497	2.8497	2.86172	2.86172	2.87375	2.87375	2.88577	2.88577	2.88577	2.8978	2.8978	2.90982	2.90982	2.92184	2.92184	2.93387	2.93387	2.94589	2.94589	2.95792	2.95792	2.96994	2.96994	2.98196	2.98196	2.99399	2.99399	2.99399	2.99399	2.99399	2.99399	2.99399	2.99399	2.99399	2.99399	2.99399	2.99399	2.99399	2.99399	2.99399	2.99399	2.99399	2.99399	2.99399	2.99399	2.99399	2.99399	2.99399	2.99399	2.99399	2.99399	2.99399	2.99399	2.99399	2.99399	2.99399	2.99399
0.228457	0.228457	0.240481	0.240481	0.252505	0.252505	0.264529	0.264529	0.276553	0.276553	0.288577	0.288577	0.300601	0.300601	0.312625	0.312625	0.324649	0.324649	0.336673	0.336673	0.348697	0.348697	0.360721	0.360721	0.372745	0.372745	0.38477	0.38477	0.396794	0.396794	0.408818	0.408818	0.408818	0.420842	0.420842	0.432866	0.432866	0.44489	0.44489	0.456914	0.456914	0.468938	0.468938	0.480962	0.480962	0.492986	0.492986	0.50501	0.50501	0.517034	0.517034	0.529058	0.529058	0.541082	0.541082	0.553106	0.553106	0.56513	0.56513	0.577154	0.577154	0.589178	0.589178	0.601202	0.601202	0.613226	0.613226	0.625251	0.625251	0.637275	0.637275	0.649299	0.649299	0.661323	0.661323	0.673347	0.673347	0.673347	0.685371	0.685371	0.697395	0.697395	0.709419	0.709419	0.721443	0.721443	0.733467	0.733467	0.745491	0.745491	0.757515	0.757515	0.769539	0.769539	0.781563	0.781563	0.793587	0.793587	0.805611	0.805611	0.817635	0.817635	0.829659	0.829659	0.841683	0.841683	0.853707	0.853707	0.865731	0.865731	0.877756	0.877756	0.88978	0.88978	0.901804	0.901804	0.913828	0.913828	0.925852	0.925852	0.925852	0.937876	0.937876	0.9499	0.9499	0.961924	0.961924	0.973948	0.973948	0.985972	0.985972	0.997996	0.997996	0.997996	0.997996	0.997996	0.997996	0.997996	0.997996	0.997996	0.997996	0.997996	0.997996	0.997996	0.997996	0.997996	0.997996	0.997996	0.997996	0.997996	0.997996	0.997996	0.997996	0.997996	0.997996	0.997996	0.997996	0.997996	0.997996	0.997996	0.997996	1.19038	1.19038	1.2024	1.2024	1.21443	1.21443	1.22645	1.22645	1.23848	1.23848	1.2505	1.2505	1.26253	1.26253	1.27455	1.27455	1.28657	1.28657	1.2986	1.2986	1.31062	1.31062	1.32265	1.32265	1.33467	1.33467	1.34669	1.34669	1.35872	1.35872	1.37074	1.37074	1.38277	1.38277	1.39479	1.39479	1.40681	1.40681	1.41884	1.41884	1.43086	1.43086	1.43086	1.44289	1.44289	1.45491	1.45491	1.46693	1.46693	1.47896	1.47896	1.49098	1.49098	1.50301	1.50301	1.51503	1.51503	1.52705	1.52705	1.53908	1.53908	1.5511	1.5511	1.56313	1.56313	1.57515	1.57515	1.58717	1.58717	1.5992	1.5992	1.61122	1.61122	1.62325	1.62325	1.63527	1.63527	1.64729	1.64729	1.65932	1.65932	1.67134	1.67134	1.68337	1.68337	1.69539	1.69539	1.69539	1.70741	1.70741	1.71944	1.71944	1.73146	1.73146	1.74349	1.74349	1.75551	1.75551	1.76754	1.76754	1.77956	1.77956	1.79158	1.79158	1.80361	1.80361	1.81563	1.81563	1.82766	1.82766	1.83968	1.83968	1.8517	1.8517	1.86373	1.86373	1.87575	1.87575	1.88778	1.88778	1.8998	1.8998	1.91182	1.91182	1.92385	1.92385	1.93587	1.93587	1.9479	1.9479	1.9479	1.95992	1.95992	1.97194	1.97194	1.98397	1.98397	1.99599	1.99599	1.99599	1.99599	1.99599	1.99599	1.99599	1.99599	1.99599	1.99599	1.99599	1.99599	1.99599	1.99599	1.99599	1.99599	1.99599	1.99599	1.99599	1.99599	1.99599	1.99599	1.99599	1.99599	1.99599	1.99599	1.99599	1.99599	1.99599	1.99599	1.99599	1.99599	1.99599	1.99599	1.99599	1.99599	1.99599	1.99599	1.99599	1.99599	1.99599	1.99599	2.26052	2.26052	2.27255	2.27255	2.28457	2.28457	2.29659	2.29659	2.30862	2.30862	2.32064	2.32064	2.33267	2.33267	2.34469	2.34469	2.35671	2.35671	2.36874	2.36874	2.38076	2.38076	2.39279	2.39279	2.40481	2.40481	2.41683	2.41683	2.42886	2.42886	2.44088	2.44088	2.45291	2.45291	2.45291	2.46493	2.46493	2.47695	2.47695	2.48898	2.48898	2.501	2.501	2.51303	2.51303	2.52505	2.52505	2.53707	2.53707	2.5491	2.5491	2.56112	2.56112	2.57315	2.57315	2.58517	2.58517	2.59719	2.59719	2.60922	2.60922	2.62124	2.62124	2.63327	2.63327	2.64529	2.64529	2.65731	2.65731	2.66934	2.66934	2.68136	2.68136	2.69339	2.69339	2.70541	2.70541	2.70541	2.71743	2.71743	2.72946	2.72946	2.74148	2.74148	2.75351	2.75351	2.76553	2.76553	2.77756	2.77756	2.78958	2.78958	2.8016	2.8016	2.81363	2.81363	2.82565	2.82565	2.83768	2.83768	2.8497	2.8497	2.86172	2.86172	2.87375	2.87375	2.88577	2.88577	2.8978	2.8978	2.90982	2.90982	2.92184	2.92184	2.93387	2.93387	2.94589	2.94589	2.95792	2.95792	2.95792	2.96994	2.96994	2.98196	2.98196	2.99399	2.99399	2.99399	2.99399	2.99399	2.99399	2.99399	2.99399	2.99399	2.99399	2.99399	2.99399	2.99399	2.99399	2.99399	2.99399	2.99399	2.99399	2.99399	2.99399	2.99399	2.99399	2.99399	2.99399	2.99399	2.99399	2.99399	2.99399	2.99399	2.99399	2.99399	2.99399	2.99399	2.99399	2.99399
0.228457	0.228457	0.240481	0.240481	0.252505	0.252505	0.264529	0.264529	0.276553	0.276553	0.288577	0.288577	0.300601	0.300601	0.312625	0.312625	0.324649	0.324649	0.336673	0.336673	0.348697	0.348697	0.360721	0.360721	0.372745	0.372745	0.38477	0.38477	0.396794	0.396794	0.408818	0.408818	0.420842	0.420842	0.432866	0.432866	0.44489	0.44489	0.456914	0.456914	0.468938	0.468938	0.480962	0.480962	0.492986	0.492986	0.50501	0.50501	0.517034	0.517034	0.529058	0.529058	0.541082	0.541082	0.553106	0.553106	0.56513	0.56513	0.577154	0.577154	0.589178	0.589178	0.589178	0.601202	0.601202	0.613226	0.613226	0.625251	0.625251	0.637275	0.637275	0.649299	0.649299	0.661323	0.661323	0.673347	0.673347	0.685371	0.685371	0.697395	0.697395	0.709419	0.709419	0.721443	0.721443	0.733467	0.733467	0.745491	0.745491	0.757515	0.757515	0.769539	0.769539	0.781563	0.781563	0.793587	0.793587	0.805611	0.805611	0.817635	0.817635	0.829659	0.829659	0.841683	0.841683	0.853707	0.853707	0.865731	0.865731	0.877756	0.877756	0.88978	0.88978	0.901804	0.901804	0.913828	0.913828	0.925852	0.925852	0.937876	0.937876	0.9499	0.9499	0.9499	0.961924	0.961924	0.973948	0.973948	0.985972	0.985972	0.997996	0.997996	0.997996	0.997996	0.997996	0.997996	0.997996	0.997996	0.997996	0.997996	0.997996	0.997996	0.997996	0.997996	0.997996	0.997996	0.997996	0.997996	0.997996	0.997996	0.997996	0.997996	0.997996	0.997996	0.997996	0.997996	0.997996	0.997996	0.997996	0.997996	1.19038	1.2024	1.2024	1.21443	1.21443	1.22645	1.22645	1.23848	1.23848	1.2505	1.2505	1.26253	1.26253	1.27455	1.27455	1.28657	1.28657	1.2986	1.2986	1.2986	1.31062	1.31062	1.32265	1.32265	1.33467	1.33467	1.34669	1.34669	1.35872	1.35872	1.37074	1.37074	1.38277	1.38277	1.39479	1.39479	1.40681	1.40681	1.41884	1.41884	1.43086	1.43086	1.44289	1.44289	1.45491	1.45491	1.46693	1.46693	1.47896	1.47896	1.49098	1.49098	1.50301	1.50301	1.51503	1.51503	1.52705	1.52705	1.53908	1.53908	1.5511	1.5511	1.56313	1.56313	1.57515	1.57515	1.58717	1.58717	1.5992	1.5992	1.61122	1.61122	1.62325	1.62325	1.63527	1.63527	1.64729	1.64729	1.65932	1.65932	1.67134	1.67134	1.67134	1.68337	1.68337	1.69539	1.69539	1.70741	1.70741	1.71944	1.71944	1.73146	1.73146	1.74349	1.74349	1.75551	1.75551	1.76754	1.76754	1.77956	1.77956	1.79158	1.79158	1.80361	1.80361	1.81563	1.81563	1.82766	1.82766	1.83968	1.83968	1.8517	1.8517	1.86373	1.86373	1.87575	1.87575	1.88778	1.88778	1.8998	1.8998	1.91182	1.91182	1.92385	1.92385	1.93587	1.93587	1.9479	1.9479	1.95992	1.95992	1.97194	1.97194	1.98397	1.98397	1.99599	1.99599	1.99599	1.99599	1.99599	1.99599	1.99599	1.99599	1.99599	1.99599	1.99599	1.99599	1.99599	1.99599	1.99599	1.99599	1.99599	1.99599	1.99599	1.99599	1.99599	1.99599	1.99599	1.99599	1.99599	1.99599	1.99599	1.99599	1.99599	1.99599	1.99599	1.99599	1.99599	1.99599	1.99599	1.99599	1.99599	1.99599	1.99599	1.99599	1.99599	1.99599	1.99599	2.26052	2.27255	2.27255	2.28457	2.28457	2.29659	2.29659	2.30862	2.30862	2.32064	2.32064	2.33267	2.33267	2.34469	2.34469	2.35671	2.35671	2.36874	2.36874	2.38076	2.38076	2.38076	2.39279	2.39279	2.40481	2.40481	2.41683	2.41683	2.42886	2.42886	2.44088	2.44088	2.45291	2.45291	2.46493	2.46493	2.47695	2.47695	2.48898	2.48898	2.501	2.501	2.51303	2.51303	2.52505	2.52505	2.53707	2.53707	2.5491	2.5491	2.56112	2.56112	2.57315	2.57315	2.58517	2.58517	2.59719	2.59719	2.60922	2.60922	2.62124	2.62124	2.63327	2.63327	2.64529	2.64529	2.65731	2.65731	2.66934	2.66934	2.68136	2.68136	2.69339	2.69339	2.70541	2.70541	2.71743	2.71743	2.72946	2.72946	2.74148	2.74148	2.74148	2.75351	2.75351	2.76553	2.76553	2.77756	2.77756	2.78958	2.78958	2.8016	2.8016	2.81363	2.81363	2.82565	2.82565	2.83768	2.83768	2.8497	2.8497	2.86172	2.86172	2.87375	2.87375	2.88577	2.88577	2.8978	2.8978	2.90982	2.90982	2.92184	2.92184	2.93387	2.93387	2.94589	2.94589	2.95792	2.95792	2.96994	2.96994	2.98196	2.98196	2.99399	2.99399	2.99399	2.99399	2.99399	2.99399	2.99399	2.99399	2.99399	2.99399	2.99399	2.99399	2.99399	2.99399	2.99399	2.99399	2.99399	2.99399	2.99399	2.99399	2.99399	2.99399	2.99399	2.99399	2.99399	2.99399	2.99399	2.99399	2.99399	2.99399	2.99399	2.99399	2.99399	2.99399	2.99399	2.99399	2.99399	2.99399	2.99399
0.228457	0.240481	0.240481	0.252505	0.252505	0.264529	0.264529	0.276553	0.276553	0.288577	0.288577	0.300601	0.300601	0.312625	0.312625	0.324649	0.324649	0.336673	0.336673	0.336673	0.348697	0.348697	0.360721	0.360721	0.372745	0.372745	0.38477	0.38477	0.396794	0.396794	0.408818	0.408818	0.420842	0.420842	0.432866	0.432866	0.44489	0.44489	0.456914	0.456914	0.468938	0.468938	0.480962	0.480962	0.492986	0.492986	0.50501	0.50501	0.517034	0.517034	0.529058	0.529058	0.541082	0.541082	0.553106	0.553106	0.56513	0.56513	0.577154	0.577154	0.589178	0.589178	0.601202	0.601202	0.613226	0.613226	0.625251	0.625251	0.637275	0.637275	0.649299	0.649299	0.661323	0.661323	0.673347	0.673347	0.685371	0.685371	0.697395	0.697395	0.709419	0.709419	0.721443	0.721443	0.733467	0.733467	0.745491	0.745491	0.757515	0.757515	0.769539	0.769539	0.781563	0.781563	0.793587	0.793587	0.805611	0.805611	0.817635	0.817635	0.829659	0.829659	0.841683	0.841683	0.853707	0.853707	0.865731	0.865731	0.877756	0.877756	0.88978	0.88978	0.901804	0.901804	0.913828	0.913828	0.925852	0.925852	0.937876	0.937876	0.9499	0.9499	0.961924	0.961924	0.973948	0.973948	0.985972	0.985972	0.997996	0.997996	0.997996	0.997996	0.997996	0.997996	0.997996	0.997996	0.997996	0.997996	0.997996	0.997996	0.997996	0.997996	0.997996	0.997996	0.997996	0.997996	0.997996	0.997996	0.997996	0.997996	0.997996	0.997996	0.997996	0.997996	0.997996	0.997996	0.997996	0.997996	1.19038	1.19038	1.2024	1.2024	1.21443	1.21443	1.22645	1.22645	1.23848	1.23848	1.2505	1.2505	1.26253	1.26253	1.27455	1.27455	1.28657	1.28657	1.2986	1.2986	1.31062	1.31062	1.32265	1.32265	1.33467	1.33467	1.34669	1.34669	1.35872	1.35872	1.37074	1.37074	1.38277	1.38277	1.39479	1.39479	1.40681	1.40681	1.41884	1.41884	1.43086	1.43086	1.44289	1.44289	1.45491	1.45491	1.46693	1.46693	1.47896	1.47896	1.49098	1.49098	1.50301	1.50301	1.51503	1.51503	1.52705	1.52705	1.53908	1.53908	1.5511	1.5511	1.56313	1.56313	1.57515	1.57515	1.58717	1.58717	1.5992	1.5992	1.61122	1.61122	1.61122	1.62325	1.62325	1.63527	1.63527	1.64729	1.64729	1.65932	1.65932	1.67134	1.67134	1.68337	1.68337	1.69539	1.69539	1.70741	1.70741	1.71944	1.71944	1.73146	1.73146	1.74349	1.74349	1.75551	1.75551	1.76754	1.76754	1.77956	1.77956	1.79158	1.79158	1.80361	1.80361	1.81563	1.81563	1.82766	1.82766	1.83968	1.83968	1.8517	1.8517	1.86373	1.86373	1.87575	1.87575	1.88778	1.88778	1.8998	1.8998	1.91182	1.91182	1.92385	1.92385	1.93587	1.93587	1.9479	1.9479	1.95992	1.95992	1.97194	1.97194	1.98397	1.98397	1.99599	1.99599	1.99599	1.99599	1.99599	1.99599	1.99599	1.99599	1.99599	1.99599	1.99599	1.99599	1.99599	1.99599	1.99599	1.99599	1.99599	1.99599	1.99599	1.99599	1.99599	1.99599	1.99599	1.99599	1.99599	1.99599	1.99599	1.99599	1.99599	1.99599	1.99599	1.99599	1.99599	1.99599	1.99599	1.99599	1.99599	1.99599	1.99599	1.99599	1.99599	1.99599	2.26052	2.26052	2.27255	2.27255	2.28457	2.28457	2.29659	2.29659	2.30862	2.30862	2.32064	2.32064	2.33267	2.33267	2.34469	2.34469	2.35671	2.35671	2.36874	2.36874	2.38076	2.38076	2.39279	2.39279	2.40481	2.40481	2.41683	2.41683	2.42886	2.42886	2.44088	2.44088	2.45291	2.45291	2.46493	2.46493	2.47695	2.47695	2.48898	2.48898	2.501	2.501	2.51303	2.51303	2.52505	2.52505	2.53707	2.53707	2.5491	2.5491	2.56112	2.56112	2.57315	2.57315	2.58517	2.58517	2.59719	2.59719	2.60922	2.60922	2.62124	2.62124	2.63327	2.63327	2.64529	2.64529	2.65731	2.65731	2.66934	2.66934	2.68136	2.68136	2.69339	2.69339	2.70541	2.70541	2.71743	2.71743	2.72946	2.72946	2.74148	2.74148	2.75351	2.75351	2.76553	2.76553	2.77756	2.77756	2.78958	2.78958	2.8016	2.8016	2.81363	2.81363	2.82565	2.82565	2.83768	2.83768	2.8497	2.8497	2.8497	2.86172	2.86172	2.87375	2.87375	2.88577	2.88577	2.8978	2.8978	2.90982	2.90982	2.92184	2.92184	2.93387	2.93387	2.94589	2.94589	2.95792	2.95792	2.96994	2.96994	2.98196	2.98196	2.99399	2.99399	2.99399	2.99399	2.99399	2.99399	2.99399	2.99399	2.99399	2.99399	2.99399	2.99399	2.99399	2.99399	2.99399	2.99399	2.99399	2.99399	2.99399	2.99399	2.99399	2.99399	2.99399	2.99399	2.99399	2.99399	2.99399	2.99399	2.99399	2.99399	2.99399	2.99399	2.99399	2.99399	2.99399	2.99399	2.99399	2.99399	2.99399	2.99399	2.99399	2.99399
0.228457	0.240481	0.240481	0.252505	0.252505	0.264529	0.264529	0.276553	0.276553	0.288577	0.288577	0.300601	0.300601	0.312625	0.312625	0.324649	0.324649	0.336673	0.336673	0.348697	0.348697	0.360721	0.360721	0.372745	0.372745	0.38477	0.38477	0.396794	0.396794	0.408818	0.408818	0.420842	0.420842	0.432866	0.432866	0.44489	0.44489	0.456914	0.456914	0.468938	0.468938	0.480962	0.480962	0.492986	0.492986	0.50501	0.50501	0.517034	0.517034	0.529058	0.529058	0.541082	0.541082	0.553106	0.553106	0.56513	0.56513	0.577154	0.577154	0.589178	0.589178	0.601202	0.601202	0.613226	0.613226	0.625251	0.625251	0.637275	0.637275	0.649299	0.649299	0.661323	0.661323	0.673347	0.673347	0.685371	0.685371	0.697395	0.697395	0.709419	0.709419	0.721443	0.721443	0.733467	0.733467	0.745491	0.745491	0.757515	0.757515	0.769539	0.769539	0.781563	0.781563	0.793587	0.793587	0.805611	0.805611	0.817635	0.817635	0.829659	0.829659	0.841683	0.841683	0.853707	0.853707	0.865731	0.865731	0.877756	0.877756	0.88978	0.88978	0.901804	0.901804	0.913828	0.913828	0.925852	0.925852	0.937876	0.937876	0.9499	0.9499	0.961924	0.961924	0.973948	0.973948	0.985972	0.985972	0.997996	0.997996	0.997996	0.997996	0.997996	0.997996	0.997996	0.997996	0.997996	0.997996	0.997996	0.997996	0.997996	0.997996	0.997996	0.997996	0.997996	0.997996	0.997996	0.997996	0.997996	0.997996	0.997996	0.997996	0.997996	0.997996	0.997996	0.997996	0.997996	0.997996	1.19038	1.2024	1.2024	1.21443	1.21443	1.22645	1.22645	1.23848	1.23848	1.2505	1.2505	1.2505	1.26253	1.26253	1.27455	1.27455	1.28657	1.28657	1.2986	1.2986	1.31062	1.31062	1.32265	1.32265	1.33467	1.33467	1.34669	1.34669	1.35872	1.35872	1.37074	1.37074	1.38277	1.38277	1.39479	1.39479	1.40681	1.40681	1.41884	1.41884	1.43086	1.43086	1.44289	1.44289	1.45491	1.45491	1.46693	1.46693	1.47896	1.47896	1.49098	1.49098	1.50301	1.50301	1.51503	1.51503	1.52705	1.52705	1.53908	1.53908	1.5511	1.5511	1.56313	1.56313	1.57515	1.57515	1.58717	1.58717	1.5992	1.5992	1.61122	1.61122	1.62325	1.62325	1.63527	1.63527	1.64729	1.64729	1.65932	1.65932	1.67134	1.67134	1.68337	1.68337	1.69539	1.69539	1.70741	1.70741	1.71944	1.71944	1.73146	1.73146	1.74349	1.74349	1.75551	1.75551	1.76754	1.76754	1.77956	1.77956	1.79158	1.79158	1.80361	1.80361	1.81563	1.81563	1.82766	1.82766	1.83968	1.83968	1.8517	1.8517	1.86373	1.86373	1.87575	1.87575	1.88778	1.88778	1.8998	1.8998	1.91182	1.91182	1.92385	1.92385	1.93587	1.93587	1.9479	1.9479	1.95992	1.95992	1.97194	1.97194	1.98397	1.98397	1.99599	1.99599	1.99599	1.99599	1.99599	1.99599	1.99599	1.99599	1.99599	1.99599	1.99599	1.99599	1.99599	1.99599	1.99599	1.99599	1.99599	1.99599	1.99599	1.99599	1.99599	1.99599	1.99599	1.99599	1.99599	1.99599	1.99599	1.99599	1.99599	1.99599	1.99599	1.99599	1.99599	1.99599	1.99599	1.99599	1.99599	1.99599	1.99599	1.99599	1.99599	1.99599	2.26052	2.27255	2.27255	2.28457	2.28457	2.29659	2.29659	2.30862	2.30862	2.32064	2.32064	2.33267	2.33267	2.34469	2.34469	2.35671	2.35671	2.36874	2.36874	2.38076	2.38076	2.39279	2.39279	2.40481	2.40481	2.41683	2.41683	2.42886	2.42886	2.44088	2.44088	2.45291	2.45291	2.46493	2.46493	2.47695	2.47695	2.48898	2.48898	2.501	2.501	2.51303	2.51303	2.52505	2.52505	2.53707	2.53707	2.5491	2.5491	2.56112	2.56112	2.57315	2.57315	2.58517	2.58517	2.59719	2.59719	2.60922	2.60922	2.62124	2.62124	2.63327	2.63327	2.64529	2.64529	2.65731	2.65731	2.66934	2.66934	2.68136	2.68136	2.69339	2.69339	2.70541	2.70541	2.71743	2.71743	2.72946	2.72946	2.74148	2.74148	2.75351	2.75351	2.76553	2.76553	2.77756	2.77756	2.78958	2.78958	2.8016	2.8016	2.81363	2.81363	2.82565	2.82565	2.83768	2.83768	2.8497	2.8497	2.86172	2.86172	2.87375	2.87375	2.88577	2.88577	2.8978	2.8978	2.90982	2.90982	2.92184	2.92184	2.93387	2.93387	2.94589	2.94589	2.95792	2.95792	2.96994	2.96994	2.98196	2.98196	2.99399	2.99399	2.99399	2.99399	2.99399	2.99399	2.99399	2.99399	2.99399	2.99399	2.99399	2.99399	2.99399	2.99399	2.99399	2.99399	2.99399	2.99399	2.99399	2.99399	2.99399	2.99399	2.99399	2.99399	2.99399	2.99399	2.99399	2.99399	2.99399	2.99399	2.99399	2.99399	2.99399	2.99399	2.99399	2.99399	2.99399	2.99399	2.99399	2.99399	2.99399	2.99399	2.99399	2.99399	2.99399	2.99399
0.228457	0.240481	0.240481	0.252505	0.252505	0.264529	0.264529	0.276553	0.276553	0.288577	0.288577	0.300601	0.300601	0.312625	0.312625	0.324649	0.324649	0.336673	0.336673	0.348697	0.348697	0.360721	0.360721	0.372745	0.372745	0.38477	0.38477	0.396794	0.396794	0.408818	0.408818	0.420842	0.420842	0.432866	0.432866	0.44489	0.44489	0.456914	0.456914	0.468938	0.468938	0.480962	0.480962	0.492986	0.492986	0.50501	0.50501	0.517034	0.517034	0.529058	0.529058	0.541082	0.541082	0.553106	0.553106	0.56513	0.577154	0.577154	0.589178	0.589178	0.601202	0.601202	0.613226	0.613226	0.625251	0.625251	0.637275	0.637275	0.649299	0.649299	0.661323	0.661323	0.673347	0.673347	0.685371	0.685371	0.697395	0.697395	0.709419	0.709419	0.721443	0.721443	0.733467	0.733467	0.745491	0.745491	0.757515	0.757515	0.769539	0.769539	0.781563	0.781563	0.793587	0.793587	0.805611	0.805611	0.817635	0.817635	0.829659	0.829659	0.841683	0.841683	0.853707	0.853707	0.865731	0.865731	0.877756	0.877756	0.88978	0.88978	0.901804	0.901804	0.913828	0.913828	0.925852	0.925852	0.937876	0.937876	0.9499	0.9499	0.961924	0.961924	0.973948	0.973948	0.985972	0.985972	0.997996	0.997996	0.997996	0.997996	0.997996	0.997996	0.997996	0.997996	0.997996	0.997996	0.997996	0.997996	0.997996	0.997996	0.997996	0.997996	0.997996	0.997996	0.997996	0.997996	0.997996	0.997996	0.997996	0.997996	0.997996	0.997996	0.997996	0.997996	0.997996	0.997996	1.19038	1.2024	1.2024	1.21443	1.21443	1.22645	1.22645	1.23848	1.23848	1.2505	1.2505	1.26253	1.26253	1.27455	1.27455	1.28657	1.28657	1.2986	1.2986	1.31062	1.31062	1.32265	1.32265	1.33467	1.33467	1.34669	1.34669	1.35872	1.35872	1.37074	1.37074	1.38277	1.38277	1.39479	1.39479	1.40681	1.40681	1.41884	1.41884	1.43086	1.43086	1.44289	1.44289	1.45491	1.45491	1.46693	1.46693	1.47896	1.47896	1.49098	1.49098	1.50301	1.50301	1.51503	1.51503	1.52705	1.52705	1.53908	1.53908	1.5511	1.5511	1.56313	1.56313	1.57515	1.57515	1.58717	1.58717	1.5992	1.5992	1.61122	1.61122	1.62325	1.62325	1.63527	1.63527	1.64729	1.64729	1.65932	1.65932	1.67134	1.67134	1.68337	1.68337	1.69539	1.69539	1.70741	1.70741	1.71944	1.71944	1.73146	1.73146	1.74349	1.74349	1.75551	1.75551	1.76754	1.76754	1.77956	1.77956	1.79158	1.79158	1.80361	1.80361	1.81563	1.81563	1.82766	1.82766	1.83968	1.83968	1.8517	1.8517	1.86373	1.86373	1.87575	1.87575	1.88778	1.88778	1.8998	1.8998	1.91182	1.92385	1.92385	1.93587	1.93587	1.9479	1.9479	1.95992	1.95992	1.97194	1.97194	1.98397	1.98397	1.99599	1.99599	1.99599	1.99599	1.99599	1.99599	1.99599	1.99599	1.99599	1.99599	1.99599	1.99599	1.99599	1.99599	1.99599	1.99599	1.99599	1.99599	1.99599	1.99599	1.99599	1.99599	1.99599	1.99599	1.99599	1.99599	1.99599	1.99599	1.99599	1.99599	1.99599	1.99599	1.99599	1.99599	1.99599	1.99599	1.99599	1.99599	1.99599	1.99599	1.99599	1.99599	2.26052	2.27255	2.27255	2.28457	2.28457	2.29659	2.29659	2.30862	2.30862	2.32064	2.32064	2.33267	2.33267	2.34469	2.34469	2.35671	2.35671	2.36874	2.36874	2.38076	2.38076	2.39279	2.39279	2.40481	2.40481	2.41683	2.41683	2.42886	2.42886	2.44088	2.44088	2.45291	2.45291	2.46493	2.46493	2.47695	2.47695	2.48898	2.48898	2.501	2.501	2.51303	2.51303	2.52505	2.52505	2.53707	2.53707	2.5491	2.5491	2.56112	2.56112	2.57315	2.57315	2.58517	2.58517	2.59719	2.59719	2.60922	2.60922	2.62124	2.62124	2.63327	2.63327	2.64529	2.64529	2.65731	2.65731	2.66934	2.66934	2.68136	2.68136	2.69339	2.69339	2.70541	2.70541	2.71743	2.71743	2.72946	2.72946	2.74148	2.74148	2.75351	2.75351	2.76553	2.76553	2.77756	2.77756	2.78958	2.78958	2.8016	2.8016	2.81363	2.81363	2.82565	2.82565	2.83768	2.83768	2.8497	2.8497	2.86172	2.86172	2.87375	2.87375	2.88577	2.88577	2.8978	2.8978	2.90982	2.90982	2.92184	2.92184	2.93387	2.93387	2.94589	2.94589	2.95792	2.95792	2.96994	2.96994	2.98196	2.98196	2.99399	2.99399	2.99399	2.99399	2.99399	2.99399	2.99399	2.99399	2.99399	2.99399	2.99399	2.99399	2.99399	2.99399	2.99399	2.99399	2.99399	2.99399	2.99399	2.99399	2.99399	2.99399	2.99399	2.99399	2.99399	2.99399	2.99399	2.99399	2.99399	2.99399	2.99399	2.99399	2.99399	2.99399	2.99399	2.99399	2.99399	2.99399	2.99399	2.99399	2.99399	2.99399	2.99399	2.99399	2.99399	2.99399	2.99399	2.99399	2.99399
0.228457	0.240481	0.240481	0.252505	0.252505	0.264529	0.264529	0.276553	0.288577	0.288577	0.300601	0.300601	0.312625	0.312625	0.324649	0.324649	0.336673	0.336673	0.348697	0.348697	0.360721	0.360721	0.372745	0.372745	0.38477	0.38477	0.396794	0.396794	0.408818	0.408818	0.420842	0.420842	0.432866	0.432866	0.44489	0.44489	0.456914	0.456914	0.468938	0.468938	0.480962	0.480962	0.492986	0.492986	0.50501	0.50501	0.517034	0.517034	0.529058	0.529058	0.541082	0.541082	0.553106	0.553106	0.56513	0.56513	0.577154	0.577154	0.589178	0.589178	0.601202	0.601202	0.613226	0.613226	0.625251	0.625251	0.637275	0.637275	0.649299	0.649299	0.661323	0.661323	0.673347	0.673347	0.685371	0.685371	0.697395	0.697395	0.709419	0.709419	0.721443	0.721443	0.733467	0.745491	0.745491	0.757515	0.757515	0.769539	0.769539	0.781563	0.781563	0.793587	0.793587	0.805611	0.805611	0.817635	0.817635	0.829659	0.829659	0.841683	0.841683	0.853707	0.853707	0.865731	0.865731	0.877756	0.877756	0.88978	0.88978	0.901804	0.901804	0.913828	0.913828	0.925852	0.925852	0.937876	0.937876	0.9499	0.9499	0.961924	0.961924	0.973948	0.973948	0.985972	0.985972	0.997996	0.997996	0.997996	0.997996	0.997996	0.997996	0.997996	0.997996	0.997996	0.997996	0.997996	0.997996	0.997996	0.997996	0.997996	0.997996	0.997996	0.997996	0.997996	0.997996	0.997996	0.997996	0.997996	0.997996	0.997996	0.997996	0.997996	0.997996	0.997996	0.997996	1.19038	1.2024	1.2024	1.21443	1.21443	1.22645	1.22645	1.23848	1.23848	1.2505	1.2505	1.26253	1.26253	1.27455	1.27455	1.28657	1.2986	1.2986	1.31062	1.31062	1.32265	1.32265	1.33467	1.33467	1.34669	1.34669	1.35872	1.35872	1.37074	1.37074	1.38277	1.38277	1.39479	1.39479	1.40681	1.40681	1.41884	1.41884	1.43086	1.43086	1.44289	1.44289	1.45491	1.45491	1.46693	1.46693	1.47896	1.47896	1.49098	1.49098	1.50301	1.50301	1.51503	1.51503	1.52705	1.52705	1.53908	1.53908	1.5511	1.5511	1.56313	1.56313	1.57515	1.57515	1.58717	1.58717	1.5992	1.5992	1.61122	1.61122	1.62325	1.62325	1.63527	1.63527	1.64729	1.64729	1.65932	1.65932	1.67134	1.67134	1.68337	1.68337	1.69539	1.69539	1.70741	1.70741	1.71944	1.71944	1.73146	1.73146	1.74349	1.74349	1.75551	1.75551	1.76754	1.76754	1.77956	1.79158	1.79158	1.80361	1.80361	1.81563	1.81563	1.82766	1.82766	1.83968	1.83968	1.8517	1.8517	1.86373	1.86373	1.87575	1.87575	1.88778	1.88778	1.8998	1.8998	1.91182	1.91182	1.92385	1.92385	1.93587	1.93587	1.9479	1.9479	1.95992	1.95992	1.97194	1.97194	1.98397	1.98397	1.99599	1.99599	1.99599	1.99599	1.99599	1.99599	1.99599	1.99599	1.99599	1.99599	1.99599	1.99599	1.99599	1.99599	1.99599	1.99599	1.99599	1.99599	1.99599	1.99599	1.99599	1.99599	1.99599	1.99599	1.99599	1.99599	1.99599	1.99599	1.99599	1.99599	1.99599	1.99599	1.99599	1.99599	1.99599	1.99599	1.99599	1.99599	1.99599	1.99599	1.99599	1.99599	2.26052	2.27255	2.27255	2.28457	2.28457	2.29659	2.29659	2.30862	2.30862	2.32064	2.32064	2.33267	2.34469	2.34469	2.35671	2.35671	2.36874	2.36874	2.38076	2.38076	2.39279	2.39279	2.40481	2.40481	2.41683	2.41683	2.42886	2.42886	2.44088	2.44088	2.45291	2.45291	2.46493	2.46493	2.47695	2.47695	2.48898	2.48898	2.501	2.501	2.51303	2.51303	2.52505	2.52505	2.53707	2.53707	2.5491	2.5491	2.56112	2.56112	2.57315	2.57315	2.58517	2.58517	2.59719	2.59719	2.60922	2.60922	2.62124	2.62124	2.63327	2.63327	2.64529	2.64529	2.65731	2.65731	2.66934	2.66934	2.68136	2.68136	2.69339	2.69339	2.70541	2.70541	2.71743	2.71743	2.72946	2.72946	2.74148	2.74148	2.75351	2.75351	2.76553	2.76553	2.77756	2.77756	2.78958	2.78958	2.8016	2.8016	2.81363	2.81363	2.82565	2.82565	2.83768	2.8497	2.8497	2.86172	2.86172	2.87375	2.87375	2.88577	2.88577	2.8978	2.8978	2.90982	2.90982	2.92184	2.92184	2.93387	2.93387	2.94589	2.94589	2.95792	2.95792	2.96994	2.96994	2.98196	2.98196	2.99399	2.99399	2.99399	2.99399	2.99399	2.99399	2.99399	2.99399	2.99399	2.99399	2.99399	2.99399	2.99399	2.99399	2.99399	2.99399	2.99399	2.99399	2.99399	2.99399	2.99399	2.99399	2.99399	2.99399	2.99399	2.99399	2.99399	2.99399	2.99399	2.99399	2.99399	2.99399	2.99399	2.99399	2.99399	2.99399	2.99399	2.99399	2.99399	2.99399	2.99399	2.99399	2.99399	2.99399	2.99399	2.99399	2.99399	2.99399	2.99399	2.99399	2.99399	3.31864	3.31864
0.240481	0.240481	0.252505	0.252505	0.264529	0.264529	0.276553	0.276553	0.288577	0.288577	0.300601	0.300601	0.312625	0.312625	0.324649	0.324649	0.336673	0.336673	0.348697	0.348697	0.360721	0.360721	0.372745	0.372745	0.38477	0.38477	0.396794	0.396794	0.408818	0.408818	0.420842	0.420842	0.432866	0.432866	0.44489	0.44489	0.456914	0.456914	0.468938	0.480962	0.480962	0.492986	0.492986	0.50501	0.50501	0.517034	0.517034	0.529058	0.529058	0.541082	0.541082	0.553106	0.553106	0.56513	0.56513	0.577154	0.577154	0.589178	0.589178	0.601202	0.601202	0.613226	0.613226	0.625251	0.625251	0.637275	0.637275	0.649299	0.649299	0.661323	0.661323	0.673347	0.673347	0.685371	0.685371	0.697395	0.697395	0.709419	0.709419	0.721443	0.721443	0.733467	0.733467	0.745491	0.745491	0.757515	0.757515	0.769539	0.781563	0.781563	0.793587	0.793587	0.805611	0.805611	0.817635	0.817635	0.829659	0.829659	0.841683	0.841683	0.853707	0.853707	0.865731	0.865731	0.877756	0.877756	0.88978	0.88978	0.901804	0.901804	0.913828	0.913828	0.925852	0.925852	0.937876	0.937876	0.9499	0.9499	0.961924	0.961924	0.973948	0.973948	0.985972	0.985972	0.997996	0.997996	0.997996	0.997996	0.997996	0.997996	0.997996	0.997996	0.997996	0.997996	0.997996	0.997996	0.997996	0.997996	0.997996	0.997996	0.997996	0.997996	0.997996	0.997996	0.997996	0.997996	0.997996	0.997996	0.997996	0.997996	0.997996	0.997996	0.997996	1.19038	1.2024	1.2024	1.21443	1.21443	1.22645	1.22645	1.23848	1.23848	1.2505	1.2505	1.26253	1.26253	1.27455	1.27455	1.28657	1.28657	1.2986	1.2986	1.31062	1.31062	1.32265	1.32265	1.33467	1.33467	1.34669	1.34669	1.35872	1.35872	1.37074	1.37074	1.38277	1.38277	1.39479	1.39479	1.40681	1.40681	1.41884	1.41884	1.43086	1.44289	1.44289	1.45491	1.45491	1.46693	1.46693	1.47896	1.47896	1.49098	1.49098	1.50301	1.50301	1.51503	1.51503	1.52705	1.52705	1.53908	1.53908	1.5511	1.5511	1.56313	1.56313	1.57515	1.57515	1.58717	1.58717	1.5992	1.5992	1.61122	1.61122	1.62325	1.62325	1.63527	1.63527	1.64729	1.64729	1.65932	1.65932	1.67134	1.67134	1.68337	1.68337	1.69539	1.69539	1.70741	1.70741	1.71944	1.71944	1.73146	1.73146	1.74349	1.75551	1.75551	1.76754	1.76754	1.77956	1.77956	1.79158	1.79158	1.80361	1.80361	1.81563	1.81563	1.82766	1.82766	1.83968	1.83968	1.8517	1.8517	1.86373	1.86373	1.87575	1.87575	1.88778	1.88778	1.8998	1.8998	1.91182	1.91182	1.92385	1.92385	1.93587	1.93587	1.9479	1.9479	1.95992	1.95992	1.97194	1.97194	1.98397	1.98397	1.99599	1.99599	1.99599	1.99599	1.99599	1.99599	1.99599	1.99599	1.99599	1.99599	1.99599	1.99599	1.99599	1.99599	1.99599	1.99599	1.99599	1.99599	1.99599	1.99599	1.99599	1.99599	1.99599	1.99599	1.99599	1.99599	1.99599	1.99599	1.99599	1.99599	1.99599	1.99599	1.99599	1.99599	1.99599	1.99599	1.99599	1.99599	1.99599	1.99599	1.99599	2.26052	2.27255	2.27255	2.28457	2.28457	2.29659	2.29659	2.30862	2.30862	2.32064	2.32064	2.33267	2.33267	2.34469	2.34469	2.35671	2.35671	2.36874	2.36874	2.38076	2.38076	2.39279	2.39279	2.40481	2.41683	2.41683	2.42886	2.42886	2.44088	2.44088	2.45291	2.45291	2.46493	2.46493	2.47695	2.47695	2.48898	2.48898	2.501	2.501	2.51303	2.51303	2.52505	2.52505	2.53707	2.53707	2.5491	2.5491	2.56112	2.56112	2.57315	2.57315	2.58517	2.58517	2.59719	2.59719	2.60922	2.60922	2.62124	2.62124	2.63327	2.63327	2.64529	2.64529	2.65731	2.65731	2.66934	2.66934	2.68136	2.68136	2.69339	2.69339	2.70541	2.70541	2.71743	2.72946	2.72946	2.74148	2.74148	2.75351	2.75351	2.76553	2.76553	2.77756	2.77756	2.78958	2.78958	2.8016	2.8016	2.81363	2.81363	2.82565	2.82565	2.83768	2.83768	2.8497	2.8497	2.86172	2.86172	2.87375	2.87375	2.88577	2.88577	2.8978	2.8978	2.90982	2.90982	2.92184	2.92184	2.93387	2.93387	2.94589	2.94589	2.95792	2.95792	2.96994	2.96994	2.98196	2.98196	2.99399	2.99399	2.99399	2.99399	2.99399	2.99399	2.99399	2.99399	2.99399	2.99399	2.99399	2.99399	2.99399	2.99399	2.99399	2.99399	2.99399	2.99399	2.99399	2.99399	2.99399	2.99399	2.99399	2.99399	2.99399	2.99399	2.99399	2.99399	2.99399	2.99399	2.99399	2.99399	2.99399	2.99399	2.99399	2.99399	2.99399	2.99399	2.99399	2.99399	2.99399	2.99399	2.99399	2.99399	2.99399	2.99399	2.99399	2.99399	2.99399	2.99399	3.31864	3.31864	3.33066	3.33066	3.34269	3.34269
0.240481	0.240481	0.252505	0.252505	0.264529	0.264529	0.276553	0.276553	0.288577	0.288577	0.300601	0.300601	0.312625	0.312625	0.324649	0.324649	0.336673	0.336673	0.348697	0.360721	0.360721	0.372745	0.372745	0.38477	0.38477	0.396794	0.396794	0.408818	0.408818	0.420842	0.420842	0.432866	0.432866	0.44489	0.44489	0.456914	0.456914	0.468938	0.468938	0.480962	0.480962	0.492986	0.492986	0.50501	0.50501	0.517034	0.517034	0.529058	0.529058	0.541082	0.541082	0.553106	0.553106	0.56513	0.577154	0.577154	0.589178	0.589178	0.601202	0.601202	0.613226	0.613226	0.625251	0.625251	0.637275	0.637275	0.649299	0.649299	0.661323	0.661323	0.673347	0.673347	0.685371	0.685371	0.697395	0.697395	0.709419	0.709419	0.721443	0.721443	0.733467	0.733467	0.745491	0.745491	0.757515	0.757515	0.769539	0.769539	0.781563	0.781563	0.793587	0.805611	0.805611	0.817635	0.817635	0.829659	0.829659	0.841683	0.841683	0.853707	0.853707	0.865731	0.865731	0.877756	0.877756	0.88978	0.88978	0.901804	0.901804	0.913828	0.913828	0.925852	0.925852	0.937876	0.937876	0.9499	0.9499	0.961924	0.961924	0.973948	0.973948	0.985972	0.985972	0.997996	0.997996	0.997996	0.997996	0.997996	0.997996	0.997996	0.997996	0.997996	0.997996	0.997996	0.997996	0.997996	0.997996	0.997996	0.997996	0.997996	0.997996	0.997996	0.997996	0.997996	0.997996	0.997996	0.997996	0.997996	0.997996	0.997996	0.997996	0.997996	1.19038	1.2024	1.2024	1.21443	1.21443	1.22645	1.22645	1.23848	1.23848	1.2505	1.2505	1.26253	1.26253	1.27455	1.28657	1.28657	1.2986	1.2986	1.31062	1.31062	1.32265	1.32265	1.33467	1.33467	1.34669	1.34669	1.35872	1.35872	1.37074	1.37074	1.38277	1.38277	1.39479	1.39479	1.40681	1.40681	1.41884	1.41884	1.43086	1.43086	1.44289	1.44289	1.45491	1.45491	1.46693	1.46693	1.47896	1.47896	1.49098	1.49098	1.50301	1.51503	1.51503	1.52705	1.52705	1.53908	1.53908	1.5511	1.5511	1.56313	1.56313	1.57515	1.57515	1.58717	1.58717	1.5992	1.5992	1.61122	1.61122	1.62325	1.62325	1.63527	1.63527	1.64729	1.64729	1.65932	1.65932	1.67134	1.67134	1.68337	1.68337	1.69539	1.69539	1.70741	1.70741	1.71944	1.73146	1.73146	1.74349	1.74349	1.75551	1.75551	1.76754	1.76754	1.77956	1.77956	1.79158	1.79158	1.80361	1.80361	1.81563	1.81563	1.82766	1.82766	1.83968	1.83968	1.8517	1.8517	1.86373	1.86373	1.87575	1.87575	1.88778	1.88778	1.8998	1.8998	1.91182	1.91182	1.92385	1.92385	1.93587	1.93587	1.9479	1.95992	1.95992	1.97194	1.97194	1.98397	1.98397	1.99599	1.99599	1.99599	1.99599	1.99599	1.99599	1.99599	1.99599	1.99599	1.99599	1.99599	1.99599	1.99599	1.99599	1.99599	1.99599	1.99599	1.99599	1.99599	1.99599	1.99599	1.99599	1.99599	1.99599	1.99599	1.99599	1.99599	1.99599	1.99599	1.99599	1.99599	1.99599	1.99599	1.99599	1.99599	1.99599	1.99599	1.99599	1.99599	1.99599	1.99599	1.99599	2.27255	2.27255	2.28457	2.28457	2.29659	2.29659	2.30862	2.30862	2.32064	2.32064	2.33267	2.33267	2.34469	2.34469	2.35671	2.35671	2.36874	2.36874	2.38076	2.38076	2.39279	2.39279	2.40481	2.40481	2.41683	2.41683	2.42886	2.44088	2.44088	2.45291	2.45291	2.46493	2.46493	2.47695	2.47695	2.48898	2.48898	2.501	2.501	2.51303	2.51303	2.52505	2.52505	2.53707	2.53707	2.5491	2.5491	2.56112	2.56112	2.57315	2.57315	2.58517	2.58517	2.59719	2.59719	2.60922	2.60922	2.62124	2.62124	2.63327	2.63327	2.64529	2.64529	2.65731	2.66934	2.66934	2.68136	2.68136	2.69339	2.69339	2.70541	2.70541	2.71743	2.71743	2.72946	2.72946	2.74148	2.74148	2.75351	2.75351	2.76553	2.76553	2.77756	2.77756	2.78958	2.78958	2.8016	2.8016	2.81363	2.81363	2.82565	2.82565	2.83768	2.83768	2.8497	2.8497	2.86172	2.86172	2.87375	2.87375	2.88577	2.8978	2.8978	2.90982	2.90982	2.92184	2.92184	2.93387	2.93387	2.94589	2.94589	2.95792	2.95792	2.96994	2.96994	2.98196	2.98196	2.99399	2.99399	2.99399	2.99399	2.99399	2.99399	2.99399	2.99399	2.99399	2.99399	2.99399	2.99399	2.99399	2.99399	2.99399	2.99399	2.99399	2.99399	2.99399	2.99399	2.99399	2.99399	2.99399	2.99399	2.99399	2.99399	2.99399	2.99399	2.99399	2.99399	2.99399	2.99399	2.99399	2.99399	2.99399	2.99399	2.99399	2.99399	2.99399	2.99399	2.99399	2.99399	2.99399	2.99399	2.99399	2.99399	2.99399	2.99399	2.99399	2.99399	3.31864	3.31864	3.33066	3.33066	3.34269	3.34269	3.35471	3.35471	3.36673	3.37876
0.240481	0.240481	0.252505	0.252505	0.264529	0.264529	0.276553	0.276553	0.288577	0.300601	0.300601	0.312625	0.312625	0.324649	0.324649	0.336673	0.336673	0.348697	0.348697	0.360721	0.360721	0.372745	0.372745	0.38477	0.38477	0.396794	0.396794	0.408818	0.408818	0.420842	0.420842	0.432866	0.432866	0.44489	0.456914	0.456914	0.468938	0.468938	0.480962	0.480962	0.492986	0.492986	0.50501	0.50501	0.517034	0.517034	0.529058	0.529058	0.541082	0.541082	0.553106	0.553106	0.56513	0.56513	0.577154	0.577154	0.589178	0.589178	0.601202	0.601202	0.613226	0.613226	0.625251	0.637275	0.637275	0.649299	0.649299	0.661323	0.661323	0.673347	0.673347	0.685371	0.685371	0.697395	0.697395	0.709419	0.709419	0.721443	0.721443	0.733467	0.733467	0.745491	0.745491	0.757515	0.757515	0.769539	0.769539	0.781563	0.781563	0.793587	0.805611	0.805611	0.817635	0.817635	0.829659	0.829659	0.841683	0.841683	0.853707	0.853707	0.865731	0.865731	0.877756	0.877756	0.88978	0.88978	0.901804	0.901804	0.913828	0.913828	0.925852	0.925852	0.937876	0.937876	0.9499	0.9499	0.961924	0.961924	0.973948	0.985972	0.985972	0.997996	0.997996	0.997996	0.997996	0.997996	0.997996	0.997996	0.997996	0.997996	0.997996	0.997996	0.997996	0.997996	0.997996	0.997996	0.997996	0.997996	0.997996	0.997996	0.997996	0.997996	0.997996	0.997996	0.997996	0.997996	0.997996	0.997996	0.997996	0.997996	0.997996	1.2024	1.2024	1.21443	1.21443	1.22645	1.22645	1.23848	1.23848	1.2505	1.2505	1.26253	1.26253	1.27455	1.27455	1.28657	1.28657	1.2986	1.2986	1.31062	1.31062	1.32265	1.32265	1.33467	1.33467	1.34669	1.34669	1.35872	1.37074	1.37074	1.38277	1.38277	1.39479	1.39479	1.40681	1.40681	1.41884	1.41884	1.43086	1.43086	1.44289	1.44289	1.45491	1.45491	1.46693	1.46693	1.47896	1.47896	1.49098	1.49098	1.50301	1.50301	1.51503	1.51503	1.52705	1.52705	1.53908	1.5511	1.5511	1.56313	1.56313	1.57515	1.57515	1.58717	1.58717	1.5992	1.5992	1.61122	1.61122	1.62325	1.62325	1.63527	1.63527	1.64729	1.64729	1.65932	1.65932	1.67134	1.67134	1.68337	1.68337	1.69539	1.69539	1.70741	1.71944	1.71944	1.73146	1.73146	1.74349	1.74349	1.75551	1.75551	1.76754	1.76754	1.77956	1.77956	1.79158	1.79158	1.80361	1.80361	1.81563	1.81563	1.82766	1.82766	1.83968	1.83968	1.8517	1.8517	1.86373	1.86373	1.87575	1.87575	1.88778	1.8998	1.8998	1.91182	1.91182	1.92385	1.92385	1.93587	1.93587	1.9479	1.9479	1.95992	1.95992	1.97194	1.97194	1.98397	1.98397	1.99599	1.99599	1.99599	1.99599	1.99599	1.99599	1.99599	1.99599	1.99599	1.99599	1.99599	1.99599	1.99599	1.99599	1.99599	1.99599	1.99599	1.99599	1.99599	1.99599	1.99599	1.99599	1.99599	1.99599	1.99599	1.99599	1.99599	1.99599	1.99599	1.99599	1.99599	1.99599	1.99599	1.99599	1.99599	1.99599	1.99599	1.99599	1.99599	1.99599	1.99599	2.26052	2.27255	2.28457	2.28457	2.29659	2.29659	2.30862	2.30862	2.32064	2.32064	2.33267	2.33267	2.34469	2.34469	2.35671	2.35671	2.36874	2.36874	2.38076	2.38076	2.39279	2.39279	2.40481	2.40481	2.41683	2.41683	2.42886	2.42886	2.44088	2.45291	2.45291	2.46493	2.46493	2.47695	2.47695	2.48898	2.48898	2.501	2.501	2.51303	2.51303	2.52505	2.52505	2.53707	2.53707	2.5491	2.5491	2.56112	2.56112	2.57315	2.57315	2.58517	2.58517	2.59719	2.59719	2.60922	2.60922	2.62124	2.63327	2.63327	2.64529	2.64529	2.65731	2.65731	2.66934	2.66934	2.68136	2.68136	2.69339	2.69339	2.70541	2.70541	2.71743	2.71743	2.72946	2.72946	2.74148	2.74148	2.75351	2.75351	2.76553	2.76553	2.77756	2.77756	2.78958	2.78958	2.8016	2.81363	2.81363	2.82565	2.82565	2.83768	2.83768	2.8497	2.8497	2.86172	2.86172	2.87375	2.87375	2.88577	2.88577	2.8978	2.8978	2.90982	2.90982	2.92184	2.92184	2.93387	2.93387	2.94589	2.94589	2.95792	2.95792	2.96994	2.96994	2.98196	2.99399	2.99399	2.99399	2.99399	2.99399	2.99399	2.99399	2.99399	2.99399	2.99399	2.99399	2.99399	2.99399	2.99399	2.99399	2.99399	2.99399	2.99399	2.99399	2.99399	2.99399	2.99399	2.99399	2.99399	2.99399	2.99399	2.99399	2.99399	2.99399	2.99399	2.99399	2.99399	2.99399	2.99399	2.99399	2.99399	2.99399	2.99399	2.99399	2.99399	2.99399	2.99399	2.99399	2.99399	2.99399	2.99399	2.99399	2.99399	2.99399	2.99399	3.31864	3.31864	3.33066	3.33066	3.34269	3.34269	3.35471	3.36673	3.36673	3.37876	3.37876	3.39078	3.39078	3.40281
0.240481	0.252505	0.252505	0.264529	0.264529	0.276553	0.276553	0.288577	0.288577	0.300601	0.300601	0.312625	0.312625	0.324649	0.324649	0.336673	0.336673	0.348697	0.348697	0.360721	0.360721	0.372745	0.38477	0.38477	0.396794	0.396794	0.408818	0.408818	0.420842	0.420842	0.432866	0.432866	0.44489	0.44489	0.456914	0.456914	0.468938	0.468938	0.480962	0.480962	0.492986	0.492986	0.50501	0.50501	0.517034	0.529058	0.529058	0.541082	0.541082	0.553106	0.553106	0.56513	0.56513	0.577154	0.577154	0.589178	0.589178	0.601202	0.601202	0.613226	0.613226	0.625251	0.625251	0.637275	0.637275	0.649299	0.649299	0.661323	0.673347	0.673347	0.685371	0.685371	0.697395	0.697395	0.709419	0.709419	0.721443	0.721443	0.733467	0.733467	0.745491	0.745491	0.757515	0.757515	0.769539	0.769539	0.781563	0.781563	0.793587	0.793587	0.805611	0.817635	0.817635	0.829659	0.829659	0.841683	0.841683	0.853707	0.853707	0.865731	0.865731	0.877756	0.877756	0.88978	0.88978	0.901804	0.901804	0.913828	0.913828	0.925852	0.925852	0.937876	0.937876	0.9499	0.961924	0.961924	0.973948	0.973948	0.985972	0.985972	0.997996	0.997996	0.997996	0.997996	0.997996	0.997996	0.997996	0.997996	0.997996	0.997996	0.997996	0.997996	0.997996	0.997996	0.997996	0.997996	0.997996	0.997996	0.997996	0.997996	0.997996	0.997996	0.997996	0.997996	0.997996	0.997996	0.997996	0.997996	0.997996	1.19038	1.2024	1.2024	1.21443	1.21443	1.22645	1.22645	1.23848	1.23848	1.2505	1.2505	1.26253	1.27455	1.27455	1.28657	1.28657	1.2986	1.2986	1.31062	1.31062	1.32265	1.32265	1.33467	1.33467	1.34669	1.34669	1.35872	1.35872	1.37074	1.37074	1.38277	1.38277	1.39479	1.39479	1.40681	1.41884	1.41884	1.43086	1.43086	1.44289	1.44289	1.45491	1.45491	1.46693	1.46693	1.47896	1.47896	1.49098	1.49098	1.50301	1.50301	1.51503	1.51503	1.52705	1.52705	1.53908	1.53908	1.5511	1.56313	1.56313	1.57515	1.57515	1.58717	1.58717	1.5992	1.5992	1.61122	1.61122	1.62325	1.62325	1.63527	1.63527	1.64729	1.64729	1.65932	1.65932	1.67134	1.67134	1.68337	1.68337	1.69539	1.70741	1.70741	1.71944	1.71944	1.73146	1.73146	1.74349	1.74349	1.75551	1.75551	1.76754	1.76754	1.77956	1.77956	1.79158	1.79158	1.80361	1.80361	1.81563	1.81563	1.82766	1.82766	1.83968	1.8517	1.8517	1.86373	1.86373	1.87575	1.87575	1.88778	1.88778	1.8998	1.8998	1.91182	1.91182	1.92385	1.92385	1.93587	1.93587	1.9479	1.9479	1.95992	1.95992	1.97194	1.97194	1.98397	1.99599	1.99599	1.99599	1.99599	1.99599	1.99599	1.99599	1.99599	1.99599	1.99599	1.99599	1.99599	1.99599	1.99599	1.99599	1.99599	1.99599	1.99599	1.99599	1.99599	1.99599	1.99599	1.99599	1.99599	1.99599	1.99599	1.99599	1.99599	1.99599	1.99599	1.99599	1.99599	1.99599	1.99599	1.99599	1.99599	1.99599	1.99599	1.99599	1.99599	1.99599	2.26052	2.27255	2.27255	2.28457	2.28457	2.29659	2.29659	2.30862	2.32064	2.32064	2.33267	2.33267	2.34469	2.34469	2.35671	2.35671	2.36874	2.36874	2.38076	2.38076	2.39279	2.39279	2.40481	2.40481	2.41683	2.41683	2.42886	2.42886	2.44088	2.44088	2.45291	2.46493	2.46493	2.47695	2.47695	2.48898	2.48898	2.501	2.501	2.51303	2.51303	2.52505	2.52505	2.53707	2.53707	2.5491	2.5491	2.56112	2.56112	2.57315	2.57315	2.58517	2.58517	2.59719	2.60922	2.60922	2.62124	2.62124	2.63327	2.63327	2.64529	2.64529	2.65731	2.65731	2.66934	2.66934	2.68136	2.68136	2.69339	2.69339	2.70541	2.70541	2.71743	2.71743	2.72946	2.72946	2.74148	2.75351	2.75351	2.76553	2.76553	2.77756	2.77756	2.78958	2.78958	2.8016	2.8016	2.81363	2.81363	2.82565	2.82565	2.83768	2.83768	2.8497	2.8497	2.86172	2.86172	2.87375	2.87375	2.88577	2.8978	2.8978	2.90982	2.90982	2.92184	2.92184	2.93387	2.93387	2.94589	2.94589	2.95792	2.95792	2.96994	2.96994	2.98196	2.98196	2.99399	2.99399	2.99399	2.99399	2.99399	2.99399	2.99399	2.99399	2.99399	2.99399	2.99399	2.99399	2.99399	2.99399	2.99399	2.99399	2.99399	2.99399	2.99399	2.99399	2.99399	2.99399	2.99399	2.99399	2.99399	2.99399	2.99399	2.99399	2.99399	2.99399	2.99399	2.99399	2.99399	2.99399	2.99399	2.99399	2.99399	2.99399	2.99399	2.99399	2.99399	2.99399	2.99399	2.99399	2.99399	2.99399	2.99399	2.99399	2.99399	2.99399	3.31864	3.33066	3.33066	3.34269	3.35471	3.35471	3.36673	3.36673	3.37876	3.37876	3.39078	3.39078	3.40281	3.40281	3.41483	3.41483	3.42685
0.240481	0.252505	0.252505	0.264529	0.264529	0.276553	0.276553	0.288577	0.288577	0.300601	0.300601	0.312625	0.312625	0.324649	0.336673	0.336673	0.348697	0.348697	0.360721	0.360721	0.372745	0.372745	0.38477	0.38477	0.396794	0.396794	0.408818	0.408818	0.420842	0.420842	0.432866	0.432866	0.44489	0.456914	0.456914	0.468938	0.468938	0.480962	0.480962	0.492986	0.492986	0.50501	0.50501	0.517034	0.517034	0.529058	0.529058	0.541082	0.541082	0.553106	0.553106	0.56513	0.577154	0.577154	0.589178	0.589178	0.601202	0.601202	0.613226	0.613226	0.625251	0.625251	0.637275	0.637275	0.649299	0.649299	0.661323	0.661323	0.673347	0.673347	0.685371	0.697395	0.697395	0.709419	0.709419	0.721443	0.721443	0.733467	0.733467	0.745491	0.745491	0.757515	0.757515	0.769539	0.769539	0.781563	0.781563	0.793587	0.793587	0.805611	0.817635	0.817635	0.829659	0.829659	0.841683	0.841683	0.853707	0.853707	0.865731	0.865731	0.877756	0.877756	0.88978	0.88978	0.901804	0.901804	0.913828	0.913828	0.925852	0.937876	0.937876	0.9499	0.9499	0.961924	0.961924	0.973948	0.973948	0.985972	0.985972	0.997996	0.997996	0.997996	0.997996	0.997996	0.997996	0.997996	0.997996	0.997996	0.997996	0.997996	0.997996	0.997996	0.997996	0.997996	0.997996	0.997996	0.997996	0.997996	0.997996	0.997996	0.997996	0.997996	0.997996	0.997996	0.997996	0.997996	0.997996	0.997996	1.19038	1.2024	1.21443	1.21443	1.22645	1.22645	1.23848	1.23848	1.2505	1.2505	1.26253	1.26253	1.27455	1.27455	1.28657	1.28657	1.2986	1.2986	1.31062	1.31062	1.32265	1.33467	1.33467	1.34669	1.34669	1.35872	1.35872	1.37074	1.37074	1.38277	1.38277	1.39479	1.39479	1.40681	1.40681	1.41884	1.41884	1.43086	1.43086	1.44289	1.45491	1.45491	1.46693	1.46693	1.47896	1.47896	1.49098	1.49098	1.50301	1.50301	1.51503	1.51503	1.52705	1.52705	1.53908	1.53908	1.5511	1.5511	1.56313	1.57515	1.57515	1.58717	1.58717	1.5992	1.5992	1.61122	1.61122	1.62325	1.62325	1.63527	1.63527	1.64729	1.64729	1.65932	1.65932	1.67134	1.67134	1.68337	1.69539	1.69539	1.70741	1.70741	1.71944	1.71944	1.73146	1.73146	1.74349	1.74349	1.75551	1.75551	1.76754	1.76754	1.77956	1.77956	1.79158	1.79158	1.80361	1.80361	1.81563	1.82766	1.82766	1.83968	1.83968	1.8517	1.8517	1.86373	1.86373	1.87575	1.87575	1.88778	1.88778	1.8998	1.8998	1.91182	1.91182	1.92385	1.92385	1.93587	1.9479	1.9479	1.95992	1.95992	1.97194	1.97194	1.98397	1.98397	1.99599	1.99599	1.99599	1.99599	1.99599	1.99599	1.99599	1.99599	1.99599	1.99599	1.99599	1.99599	1.99599	1.99599	1.99599	1.99599	1.99599	1.99599	1.99599	1.99599	1.99599	1.99599	1.99599	1.99599	1.99599	1.99599	1.99599	1.99599	1.99599	1.99599	1.99599	1.99599	1.99599	1.99599	1.99599	1.99599	1.99599	1.99599	1.99599	1.99599	1.99599	2.27255	2.27255	2.28457	2.28457	2.29659	2.29659	2.30862	2.30862	2.32064	2.32064	2.33267	2.34469	2.34469	2.35671	2.35671	2.36874	2.36874	2.38076	2.38076	2.39279	2.39279	2.40481	2.40481	2.41683	2.41683	2.42886	2.42886	2.44088	2.44088	2.45291	2.46493	2.46493	2.47695	2.47695	2.48898	2.48898	2.501	2.501	2.51303	2.51303	2.52505	2.52505	2.53707	2.53707	2.5491	2.5491	2.56112	2.56112	2.57315	2.58517	2.58517	2.59719	2.59719	2.60922	2.60922	2.62124	2.62124	2.63327	2.63327	2.64529	2.64529	2.65731	2.65731	2.66934	2.66934	2.68136	2.68136	2.69339	2.70541	2.70541	2.71743	2.71743	2.72946	2.72946	2.74148	2.74148	2.75351	2.75351	2.76553	2.76553	2.77756	2.77756	2.78958	2.78958	2.8016	2.8016	2.81363	2.82565	2.82565	2.83768	2.83768	2.8497	2.8497	2.86172	2.86172	2.87375	2.87375	2.88577	2.88577	2.8978	2.8978	2.90982	2.90982	2.92184	2.92184	2.93387	2.93387	2.94589	2.95792	2.95792	2.96994	2.96994	2.98196	2.98196	2.99399	2.99399	2.99399	2.99399	2.99399	2.99399	2.99399	2.99399	2.99399	2.99399	2.99399	2.99399	2.99399	2.99399	2.99399	2.99399	2.99399	2.99399	2.99399	2.99399	2.99399	2.99399	2.99399	2.99399	2.99399	2.99399	2.99399	2.99399	2.99399	2.99399	2.99399	2.99399	2.99399	2.99399	2.99399	2.99399	2.99399	2.99399	2.99399	2.99399	2.99399	2.99399	2.99399	2.99399	2.99399	2.99399	2.99399	2.99399	2.99399	2.99399	3.31864	3.33066	3.34269	3.34269	3.35471	3.35471	3.36673	3.36673	3.37876	3.37876	3.39078	3.39078	3.40281	3.40281	3.41483	3.41483	3.42685	3.42685	3.43888	3.43888	3.4509
0.240481	0.252505	0.252505	0.264529	0.264529	0.276553	0.276553	0.288577	0.300601	0.300601	0.312625	0.312625	0.324649	0.324649	0.336673	0.336673	0.348697	0.348697	0.360721	0.360721	0.372745	0.372745	0.38477	0.396794	0.396794	0.408818	0.408818	0.420842	0.420842	0.432866	0.432866	0.44489	0.44489	0.456914	0.456914	0.468938	0.468938	0.480962	0.480962	0.492986	0.50501	0.50501	0.517034	0.517034	0.529058	0.529058	0.541082	0.541082	0.553106	0.553106	0.56513	0.56513	0.577154	0.577154	0.589178	0.601202	0.601202	0.613226	0.613226	0.625251	0.625251	0.637275	0.637275	0.649299	0.649299	0.661323	0.661323	0.673347	0.673347	0.685371	0.685371	0.697395	0.709419	0.709419	0.721443	0.721443	0.733467	0.733467	0.745491	0.745491	0.757515	0.757515	0.769539	0.769539	0.781563	0.781563	0.793587	0.793587	0.805611	0.817635	0.817635	0.829659	0.829659	0.841683	0.841683	0.853707	0.853707	0.865731	0.865731	0.877756	0.877756	0.88978	0.88978	0.901804	0.901804	0.913828	0.925852	0.925852	0.937876	0.937876	0.9499	0.9499	0.961924	0.961924	0.973948	0.973948	0.985972	0.985972	0.997996	0.997996	0.997996	0.997996	0.997996	0.997996	0.997996	0.997996	0.997996	0.997996	0.997996	0.997996	0.997996	0.997996	0.997996	0.997996	0.997996	0.997996	0.997996	0.997996	0.997996	0.997996	0.997996	0.997996	0.997996	0.997996	0.997996	0.997996	0.997996	1.2024	1.2024	1.21443	1.21443	1.22645	1.22645	1.23848	1.23848	1.2505	1.26253	1.26253	1.27455	1.27455	1.28657	1.28657	1.2986	1.2986	1.31062	1.31062	1.32265	1.32265	1.33467	1.33467	1.34669	1.34669	1.35872	1.37074	1.37074	1.38277	1.38277	1.39479	1.39479	1.40681	1.40681	1.41884	1.41884	1.43086	1.43086	1.44289	1.44289	1.45491	1.45491	1.46693	1.47896	1.47896	1.49098	1.49098	1.50301	1.50301	1.51503	1.51503	1.52705	1.52705	1.53908	1.53908	1.5511	1.5511	1.56313	1.56313	1.57515	1.58717	1.58717	1.5992	1.5992	1.61122	1.61122	1.62325	1.62325	1.63527	1.63527	1.64729	1.64729	1.65932	1.65932	1.67134	1.67134	1.68337	1.69539	1.69539	1.70741	1.70741	1.71944	1.71944	1.73146	1.73146	1.74349	1.74349	1.75551	1.75551	1.76754	1.76754	1.77956	1.79158	1.79158	1.80361	1.80361	1.81563	1.81563	1.82766	1.82766	1.83968	1.83968	1.8517	1.8517	1.86373	1.86373	1.87575	1.87575	1.88778	1.8998	1.8998	1.91182	1.91182	1.92385	1.92385	1.93587	1.93587	1.9479	1.9479	1.95992	1.95992	1.97194	1.97194	1.98397	1.98397	1.99599	1.99599	1.99599	1.99599	1.99599	1.99599	1.99599	1.99599	1.99599	1.99599	1.99599	1.99599	1.99599	1.99599	1.99599	1.99599	1.99599	1.99599	1.99599	1.99599	1.99599	1.99599	1.99599	1.99599	1.99599	1.99599	1.99599	1.99599	1.99599	1.99599	1.99599	1.99599	1.99599	1.99599	1.99599	1.99599	1.99599	1.99599	1.99599	1.99599	2.27255	2.27255	2.28457	2.28457	2.29659	2.29659	2.30862	2.30862	2.32064	2.32064	2.33267	2.33267	2.34469	2.35671	2.35671	2.36874	2.36874	2.38076	2.38076	2.39279	2.39279	2.40481	2.40481	2.41683	2.41683	2.42886	2.42886	2.44088	2.45291	2.45291	2.46493	2.46493	2.47695	2.47695	2.48898	2.48898	2.501	2.501	2.51303	2.51303	2.52505	2.52505	2.53707	2.53707	2.5491	2.56112	2.56112	2.57315	2.57315	2.58517	2.58517	2.59719	2.59719	2.60922	2.60922	2.62124	2.62124	2.63327	2.63327	2.64529	2.64529	2.65731	2.66934	2.66934	2.68136	2.68136	2.69339	2.69339	2.70541	2.70541	2.71743	2.71743	2.72946	2.72946	2.74148	2.74148	2.75351	2.75351	2.76553	2.77756	2.77756	2.78958	2.78958	2.8016	2.8016	2.81363	2.81363	2.82565	2.82565	2.83768	2.83768	2.8497	2.8497	2.86172	2.86172	2.87375	2.88577	2.88577	2.8978	2.8978	2.90982	2.90982	2.92184	2.92184	2.93387	2.93387	2.94589	2.94589	2.95792	2.95792	2.96994	2.96994	2.98196	2.99399	2.99399	2.99399	2.99399	2.99399	2.99399	2.99399	2.99399	2.99399	2.99399	2.99399	2.99399	2.99399	2.99399	2.99399	2.99399	2.99399	2.99399	2.99399	2.99399	2.99399	2.99399	2.99399	2.99399	2.99399	2.99399	2.99399	2.99399	2.99399	2.99399	2.99399	2.99399	2.99399	2.99399	2.99399	2.99399	2.99399	2.99399	2.99399	2.99399	2.99399	2.99399	2.99399	2.99399	2.99399	2.99399	2.99399	2.99399	2.99399	2.99399	3.33066	3.33066	3.34269	3.34269	3.35471	3.35471	3.36673	3.36673	3.37876	3.37876	3.39078	3.39078	3.40281	3.40281	3.41483	3.41483	3.42685	3.43888	3.43888	3.4509	3.4509	3.46293	3.46293	3.47495	3.47495
0.240481	0.252505	0.264529	0.264529	0.276553	0.276553	0.288577	0.288577	0.300601	0.300601	0.312625	0.312625	0.324649	0.324649	0.336673	0.348697	0.348697	0.360721	0.360721	0.372745	0.372745	0.38477	0.38477	0.396794	0.396794	0.408818	0.408818	0.420842	0.420842	0.432866	0.44489	0.44489	0.456914	0.456914	0.468938	0.468938	0.480962	0.480962	0.492986	0.492986	0.50501	0.50501	0.517034	0.517034	0.529058	0.541082	0.541082	0.553106	0.553106	0.56513	0.56513	0.577154	0.577154	0.589178	0.589178	0.601202	0.601202	0.613226	0.625251	0.625251	0.637275	0.637275	0.649299	0.649299	0.661323	0.661323	0.673347	0.673347	0.685371	0.685371	0.697395	0.697395	0.709419	0.721443	0.721443	0.733467	0.733467	0.745491	0.745491	0.757515	0.757515	0.769539	0.769539	0.781563	0.781563	0.793587	0.793587	0.805611	0.817635	0.817635	0.829659	0.829659	0.841683	0.841683	0.853707	0.853707	0.865731	0.865731	0.877756	0.877756	0.88978	0.88978	0.901804	0.913828	0.913828	0.925852	0.925852	0.937876	0.937876	0.9499	0.9499	0.961924	0.961924	0.973948	0.973948	0.985972	0.985972	0.997996	0.997996	0.997996	0.997996	0.997996	0.997996	0.997996	0.997996	0.997996	0.997996	0.997996	0.997996	0.997996	0.997996	0.997996	0.997996	0.997996	0.997996	0.997996	0.997996	0.997996	0.997996	0.997996	0.997996	0.997996	0.997996	0.997996	0.997996	1.19038	1.2024	1.21443	1.21443	1.22645	1.22645	1.23848	1.23848	1.2505	1.2505	1.26253	1.26253	1.27455	1.27455	1.28657	1.28657	1.2986	1.31062	1.31062	1.32265	1.32265	1.33467	1.33467	1.34669	1.34669	1.35872	1.35872	1.37074	1.37074	1.38277	1.38277	1.39479	1.40681	1.40681	1.41884	1.41884	1.43086	1.43086	1.44289	1.44289	1.45491	1.45491	1.46693	1.46693	1.47896	1.49098	1.49098	1.50301	1.50301	1.51503	1.51503	1.52705	1.52705	1.53908	1.53908	1.5511	1.5511	1.56313	1.56313	1.57515	1.58717	1.58717	1.5992	1.5992	1.61122	1.61122	1.62325	1.62325	1.63527	1.63527	1.64729	1.64729	1.65932	1.65932	1.67134	1.68337	1.68337	1.69539	1.69539	1.70741	1.70741	1.71944	1.71944	1.73146	1.73146	1.74349	1.74349	1.75551	1.75551	1.76754	1.77956	1.77956	1.79158	1.79158	1.80361	1.80361	1.81563	1.81563	1.82766	1.82766	1.83968	1.83968	1.8517	1.8517	1.86373	1.87575	1.87575	1.88778	1.88778	1.8998	1.8998	1.91182	1.91182	1.92385	1.92385	1.93587	1.93587	1.9479	1.95992	1.95992	1.97194	1.97194	1.98397	1.98397	1.99599	1.99599	1.99599	1.99599	1.99599	1.99599	1.99599	1.99599	1.99599	1.99599	1.99599	1.99599	1.99599	1.99599	1.99599	1.99599	1.99599	1.99599	1.99599	1.99599	1.99599	1.99599	1.99599	1.99599	1.99599	1.99599	1.99599	1.99599	1.99599	1.99599	1.99599	1.99599	1.99599	1.99599	1.99599	1.99599	1.99599	1.99599	1.99599	1.99599	2.27255	2.27255	2.28457	2.28457	2.29659	2.29659	2.30862	2.30862	2.32064	2.32064	2.33267	2.33267	2.34469	2.35671	2.35671	2.36874	2.36874	2.38076	2.38076	2.39279	2.39279	2.40481	2.40481	2.41683	2.41683	2.42886	2.42886	2.44088	2.45291	2.45291	2.46493	2.46493	2.47695	2.47695	2.48898	2.48898	2.501	2.501	2.51303	2.51303	2.52505	2.52505	2.53707	2.5491	2.5491	2.56112	2.56112	2.57315	2.57315	2.58517	2.58517	2.59719	2.59719	2.60922	2.60922	2.62124	2.62124	2.63327	2.64529	2.64529	2.65731	2.65731	2.66934	2.66934	2.68136	2.68136	2.69339	2.69339	2.70541	2.70541	2.71743	2.72946	2.72946	2.74148	2.74148	2.75351	2.75351	2.76553	2.76553	2.77756	2.77756	2.78958	2.78958	2.8016	2.8016	2.81363	2.82565	2.82565	2.83768	2.83768	2.8497	2.8497	2.86172	2.86172	2.87375	2.87375	2.88577	2.88577	2.8978	2.8978	2.90982	2.92184	2.92184	2.93387	2.93387	2.94589	2.94589	2.95792	2.95792	2.96994	2.96994	2.98196	2.98196	2.99399	2.99399	2.99399	2.99399	2.99399	2.99399	2.99399	2.99399	2.99399	2.99399	2.99399	2.99399	2.99399	2.99399	2.99399	2.99399	2.99399	2.99399	2.99399	2.99399	2.99399	2.99399	2.99399	2.99399	2.99399	2.99399	2.99399	2.99399	2.99399	2.99399	2.99399	2.99399	2.99399	2.99399	2.99399	2.99399	2.99399	2.99399	2.99399	2.99399	2.99399	2.99399	2.99399	2.99399	2.99399	2.99399	2.99399	2.99399	2.99399	3.33066	3.33066	3.34269	3.34269	3.35471	3.35471	3.36673	3.36673	3.37876	3.37876	3.39078	3.39078	3.40281	3.41483	3.41483	3.42685	3.42685	3.43888	3.43888	3.4509	3.4509	3.46293	3.46293	3.47495	3.47495	3.48697	3.48697	3.499	3.51102
0.252505	0.252505	0.264529	0.264529	0.276553	0.276553	0.288577	0.288577	0.300601	0.300601	0.312625	0.324649	0.324649	0.336673	0.336673	0.348697	0.348697	0.360721	0.360721	0.372745	0.372745	0.38477	0.396794	0.396794	0.408818	0.408818	0.420842	0.420842	0.432866	0.432866	0.44489	0.44489	0.456914	0.456914	0.468938	0.480962	0.480962	0.492986	0.492986	0.50501	0.50501	0.517034	0.517034	0.529058	0.529058	0.541082	0.541082	0.553106	0.56513	0.56513	0.577154	0.577154	0.589178	0.589178	0.601202	0.601202	0.613226	0.613226	0.625251	0.625251	0.637275	0.649299	0.649299	0.661323	0.661323	0.673347	0.673347	0.685371	0.685371	0.697395	0.697395	0.709419	0.709419	0.721443	0.733467	0.733467	0.745491	0.745491	0.757515	0.757515	0.769539	0.769539	0.781563	0.781563	0.793587	0.793587	0.805611	0.817635	0.817635	0.829659	0.829659	0.841683	0.841683	0.853707	0.853707	0.865731	0.865731	0.877756	0.877756	0.88978	0.901804	0.901804	0.913828	0.913828	0.925852	0.925852	0.937876	0.937876	0.9499	0.9499	0.961924	0.961924	0.973948	0.985972	0.985972	0.997996	0.997996	0.997996	0.997996	0.997996	0.997996	0.997996	0.997996	0.997996	0.997996	0.997996	0.997996	0.997996	0.997996	0.997996	0.997996	0.997996	0.997996	0.997996	0.997996	0.997996	0.997996	0.997996	0.997996	0.997996	0.997996	0.997996	0.997996	0.997996	1.2024	1.2024	1.21443	1.21443	1.22645	1.22645	1.23848	1.23848	1.2505	1.26253	1.26253	1.27455	1.27455	1.28657	1.28657	1.2986	1.2986	1.31062	1.31062	1.32265	1.33467	1.33467	1.34669	1.34669	1.35872	1.35872	1.37074	1.37074	1.38277	1.38277	1.39479	1.39479	1.40681	1.41884	1.41884	1.43086	1.43086	1.44289	1.44289	1.45491	1.45491	1.46693	1.46693	1.47896	1.47896	1.49098	1.50301	1.50301	1.51503	1.51503	1.52705	1.52705	1.53908	1.53908	1.5511	1.5511	1.56313	1.56313	1.57515	1.58717	1.58717	1.5992	1.5992	1.61122	1.61122	1.62325	1.62325	1.63527	1.63527	1.64729	1.64729	1.65932	1.67134	1.67134	1.68337	1.68337	1.69539	1.69539	1.70741	1.70741	1.71944	1.71944	1.73146	1.73146	1.74349	1.75551	1.75551	1.76754	1.76754	1.77956	1.77956	1.79158	1.79158	1.80361	1.80361	1.81563	1.81563	1.82766	1.83968	1.83968	1.8517	1.8517	1.86373	1.86373	1.87575	1.87575	1.88778	1.88778	1.8998	1.8998	1.91182	1.92385	1.92385	1.93587	1.93587	1.9479	1.9479	1.95992	1.95992	1.97194	1.97194	1.98397	1.98397	1.99599	1.99599	1.99599	1.99599	1.99599	1.99599	1.99599	1.99599	1.99599	1.99599	1.99599	1.99599	1.99599	1.99599	1.99599	1.99599	1.99599	1.99599	1.99599	1.99599	1.99599	1.99599	1.99599	1.99599	1.99599	1.99599	1.99599	1.99599	1.99599	1.99599	1.99599	1.99599	1.99599	1.99599	1.99599	1.99599	1.99599	1.99599	1.99599	1.99599	2.27255	2.28457	2.28457	2.29659	2.29659	2.30862	2.30862	2.32064	2.32064	2.33267	2.33267	2.34469	2.34469	2.35671	2.36874	2.36874	2.38076	2.38076	2.39279	2.39279	2.40481	2.40481	2.41683	2.41683	2.42886	2.42886	2.44088	2.45291	2.45291	2.46493	2.46493	2.47695	2.47695	2.48898	2.48898	2.501	2.501	2.51303	2.51303	2.52505	2.53707	2.53707	2.5491	2.5491	2.56112	2.56112	2.57315	2.57315	2.58517	2.58517	2.59719	2.59719	2.60922	2.62124	2.62124	2.63327	2.63327	2.64529	2.64529	2.65731	2.65731	2.66934	2.66934	2.68136	2.69339	2.69339	2.70541	2.70541	2.71743	2.71743	2.72946	2.72946	2.74148	2.74148	2.75351	2.75351	2.76553	2.77756	2.77756	2.78958	2.78958	2.8016	2.8016	2.81363	2.81363	2.82565	2.82565	2.83768	2.83768	2.8497	2.86172	2.86172	2.87375	2.87375	2.88577	2.88577	2.8978	2.8978	2.90982	2.90982	2.92184	2.92184	2.93387	2.94589	2.94589	2.95792	2.95792	2.96994	2.96994	2.98196	2.98196	2.99399	2.99399	2.99399	2.99399	2.99399	2.99399	2.99399	2.99399	2.99399	2.99399	2.99399	2.99399	2.99399	2.99399	2.99399	2.99399	2.99399	2.99399	2.99399	2.99399	2.99399	2.99399	2.99399	2.99399	2.99399	2.99399	2.99399	2.99399	2.99399	2.99399	2.99399	2.99399	2.99399	2.99399	2.99399	2.99399	2.99399	2.99399	2.99399	2.99399	2.99399	2.99399	2.99399	2.99399	2.99399	2.99399	2.99399	2.99399	2.99399	3.33066	3.33066	3.34269	3.34269	3.35471	3.35471	3.36673	3.36673	3.37876	3.39078	3.39078	3.40281	3.40281	3.41483	3.41483	3.42685	3.42685	3.43888	3.43888	3.4509	3.4509	3.46293	3.47495	3.47495	3.48697	3.48697	3.499	3.499	3.51102	3.51102	3.52305	3.52305	3.53507
0.252505	0.252505	0.264529	0.264529	0.276553	0.288577	0.288577	0.300601	0.300601	0.312625	0.312625	0.324649	0.324649	0.336673	0.336673	0.348697	0.360721	0.360721	0.372745	0.372745	0.38477	0.38477	0.396794	0.396794	0.408818	0.408818	0.420842	0.420842	0.432866	0.44489	0.44489	0.456914	0.456914	0.468938	0.468938	0.480962	0.480962	0.492986	0.492986	0.50501	0.517034	0.517034	0.529058	0.529058	0.541082	0.541082	0.553106	0.553106	0.56513	0.56513	0.577154	0.589178	0.589178	0.601202	0.601202	0.613226	0.613226	0.625251	0.625251	0.637275	0.637275	0.649299	0.661323	0.661323	0.673347	0.673347	0.685371	0.685371	0.697395	0.697395	0.709419	0.709419	0.721443	0.733467	0.733467	0.745491	0.745491	0.757515	0.757515	0.769539	0.769539	0.781563	0.781563	0.793587	0.793587	0.805611	0.817635	0.817635	0.829659	0.829659	0.841683	0.841683	0.853707	0.853707	0.865731	0.865731	0.877756	0.88978	0.88978	0.901804	0.901804	0.913828	0.913828	0.925852	0.925852	0.937876	0.937876	0.9499	0.961924	0.961924	0.973948	0.973948	0.985972	0.985972	0.997996	0.997996	0.997996	0.997996	0.997996	0.997996	0.997996	0.997996	0.997996	0.997996	0.997996	0.997996	0.997996	0.997996	0.997996	0.997996	0.997996	0.997996	0.997996	0.997996	0.997996	0.997996	0.997996	0.997996	0.997996	0.997996	0.997996	0.997996	1.19038	1.2024	1.21443	1.21443	1.22645	1.22645	1.23848	1.23848	1.2505	1.2505	1.26253	1.26253	1.27455	1.28657	1.28657	1.2986	1.2986	1.31062	1.31062	1.32265	1.32265	1.33467	1.33467	1.34669	1.35872	1.35872	1.37074	1.37074	1.38277	1.38277	1.39479	1.39479	1.40681	1.40681	1.41884	1.41884	1.43086	1.44289	1.44289	1.45491	1.45491	1.46693	1.46693	1.47896	1.47896	1.49098	1.49098	1.50301	1.51503	1.51503	1.52705	1.52705	1.53908	1.53908	1.5511	1.5511	1.56313	1.56313	1.57515	1.58717	1.58717	1.5992	1.5992	1.61122	1.61122	1.62325	1.62325	1.63527	1.63527	1.64729	1.64729	1.65932	1.67134	1.67134	1.68337	1.68337	1.69539	1.69539	1.70741	1.70741	1.71944	1.71944	1.73146	1.74349	1.74349	1.75551	1.75551	1.76754	1.76754	1.77956	1.77956	1.79158	1.79158	1.80361	1.81563	1.81563	1.82766	1.82766	1.83968	1.83968	1.8517	1.8517	1.86373	1.86373	1.87575	1.88778	1.88778	1.8998	1.8998	1.91182	1.91182	1.92385	1.92385	1.93587	1.93587	1.9479	1.9479	1.95992	1.97194	1.97194	1.98397	1.98397	1.99599	1.99599	1.99599	1.99599	1.99599	1.99599	1.99599	1.99599	1.99599	1.99599	1.99599	1.99599	1.99599	1.99599	1.99599	1.99599	1.99599	1.99599	1.99599	1.99599	1.99599	1.99599	1.99599	1.99599	1.99599	1.99599	1.99599	1.99599	1.99599	1.99599	1.99599	1.99599	1.99599	1.99599	1.99599	1.99599	1.99599	1.99599	1.99599	1.99599	2.27255	2.27255	2.28457	2.29659	2.29659	2.30862	2.30862	2.32064	2.32064	2.33267	2.33267	2.34469	2.34469	2.35671	2.36874	2.36874	2.38076	2.38076	2.39279	2.39279	2.40481	2.40481	2.41683	2.41683	2.42886	2.44088	2.44088	2.45291	2.45291	2.46493	2.46493	2.47695	2.47695	2.48898	2.48898	2.501	2.51303	2.51303	2.52505	2.52505	2.53707	2.53707	2.5491	2.5491	2.56112	2.56112	2.57315	2.57315	2.58517	2.59719	2.59719	2.60922	2.60922	2.62124	2.62124	2.63327	2.63327	2.64529	2.64529	2.65731	2.66934	2.66934	2.68136	2.68136	2.69339	2.69339	2.70541	2.70541	2.71743	2.71743	2.72946	2.74148	2.74148	2.75351	2.75351	2.76553	2.76553	2.77756	2.77756	2.78958	2.78958	2.8016	2.81363	2.81363	2.82565	2.82565	2.83768	2.83768	2.8497	2.8497	2.86172	2.86172	2.87375	2.87375	2.88577	2.8978	2.8978	2.90982	2.90982	2.92184	2.92184	2.93387	2.93387	2.94589	2.94589	2.95792	2.96994	2.96994	2.98196	2.98196	2.99399	2.99399	2.99399	2.99399	2.99399	2.99399	2.99399	2.99399	2.99399	2.99399	2.99399	2.99399	2.99399	2.99399	2.99399	2.99399	2.99399	2.99399	2.99399	2.99399	2.99399	2.99399	2.99399	2.99399	2.99399	2.99399	2.99399	2.99399	2.99399	2.99399	2.99399	2.99399	2.99399	2.99399	2.99399	2.99399	2.99399	2.99399	2.99399	2.99399	2.99399	2.99399	2.99399	2.99399	2.99399	2.99399	2.99399	2.99399	2.99399	3.33066	3.33066	3.34269	3.34269	3.35471	3.36673	3.36673	3.37876	3.37876	3.39078	3.39078	3.40281	3.40281	3.41483	3.41483	3.42685	3.43888	3.43888	3.4509	3.4509	3.46293	3.46293	3.47495	3.47495	3.48697	3.48697	3.499	3.499	3.51102	3.52305	3.52305	3.53507	3.53507	3.54709	3.54709	3.55912	3.55912
0.252505	0.264529	0.264529	0.276553	0.276553	0.288577	0.288577	0.300601	0.300601	0.312625	0.312625	0.324649	0.336673	0.336673	0.348697	0.348697	0.360721	0.360721	0.372745	0.372745	0.38477	0.38477	0.396794	0.408818	0.408818	0.420842	0.420842	0.432866	0.432866	0.44489	0.44489	0.456914	0.468938	0.468938	0.480962	0.480962	0.492986	0.492986	0.50501	0.50501	0.517034	0.517034	0.529058	0.541082	0.541082	0.553106	0.553106	0.56513	0.56513	0.577154	0.577154	0.589178	0.601202	0.601202	0.613226	0.613226	0.625251	0.625251	0.637275	0.637275	0.649299	0.649299	0.661323	0.673347	0.673347	0.685371	0.685371	0.697395	0.697395	0.709419	0.709419	0.721443	0.721443	0.733467	0.745491	0.745491	0.757515	0.757515	0.769539	0.769539	0.781563	0.781563	0.793587	0.793587	0.805611	0.817635	0.817635	0.829659	0.829659	0.841683	0.841683	0.853707	0.853707	0.865731	0.877756	0.877756	0.88978	0.88978	0.901804	0.901804	0.913828	0.913828	0.925852	0.925852	0.937876	0.9499	0.9499	0.961924	0.961924	0.973948	0.973948	0.985972	0.985972	0.997996	0.997996	0.997996	0.997996	0.997996	0.997996	0.997996	0.997996	0.997996	0.997996	0.997996	0.997996	0.997996	0.997996	0.997996	0.997996	0.997996	0.997996	0.997996	0.997996	0.997996	0.997996	0.997996	0.997996	0.997996	0.997996	0.997996	0.997996	1.2024	1.2024	1.21443	1.21443	1.22645	1.22645	1.23848	1.2505	1.2505	1.26253	1.26253	1.27455	1.27455	1.28657	1.28657	1.2986	1.31062	1.31062	1.32265	1.32265	1.33467	1.33467	1.34669	1.34669	1.35872	1.35872	1.37074	1.38277	1.38277	1.39479	1.39479	1.40681	1.40681	1.41884	1.41884	1.43086	1.43086	1.44289	1.45491	1.45491	1.46693	1.46693	1.47896	1.47896	1.49098	1.49098	1.50301	1.51503	1.51503	1.52705	1.52705	1.53908	1.53908	1.5511	1.5511	1.56313	1.56313	1.57515	1.58717	1.58717	1.5992	1.5992	1.61122	1.61122	1.62325	1.62325	1.63527	1.63527	1.64729	1.65932	1.65932	1.67134	1.67134	1.68337	1.68337	1.69539	1.69539	1.70741	1.70741	1.71944	1.73146	1.73146	1.74349	1.74349	1.75551	1.75551	1.76754	1.76754	1.77956	1.79158	1.79158	1.80361	1.80361	1.81563	1.81563	1.82766	1.82766	1.83968	1.83968	1.8517	1.86373	1.86373	1.87575	1.87575	1.88778	1.88778	1.8998	1.8998	1.91182	1.91182	1.92385	1.93587	1.93587	1.9479	1.9479	1.95992	1.95992	1.97194	1.97194	1.98397	1.99599	1.99599	1.99599	1.99599	1.99599	1.99599	1.99599	1.99599	1.99599	1.99599	1.99599	1.99599	1.99599	1.99599	1.99599	1.99599	1.99599	1.99599	1.99599	1.99599	1.99599	1.99599	1.99599	1.99599	1.99599	1.99599	1.99599	1.99599	1.99599	1.99599	1.99599	1.99599	1.99599	1.99599	1.99599	1.99599	1.99599	1.99599	1.99599	1.99599	2.27255	2.27255	2.28457	2.29659	2.29659	2.30862	2.30862	2.32064	2.32064	2.33267	2.33267	2.34469	2.34469	2.35671	2.36874	2.36874	2.38076	2.38076	2.39279	2.39279	2.40481	2.40481	2.41683	2.42886	2.42886	2.44088	2.44088	2.45291	2.45291	2.46493	2.46493	2.47695	2.47695	2.48898	2.501	2.501	2.51303	2.51303	2.52505	2.52505	2.53707	2.53707	2.5491	2.5491	2.56112	2.57315	2.57315	2.58517	2.58517	2.59719	2.59719	2.60922	2.60922	2.62124	2.62124	2.63327	2.64529	2.64529	2.65731	2.65731	2.66934	2.66934	2.68136	2.68136	2.69339	2.70541	2.70541	2.71743	2.71743	2.72946	2.72946	2.74148	2.74148	2.75351	2.75351	2.76553	2.77756	2.77756	2.78958	2.78958	2.8016	2.8016	2.81363	2.81363	2.82565	2.82565	2.83768	2.8497	2.8497	2.86172	2.86172	2.87375	2.87375	2.88577	2.88577	2.8978	2.8978	2.90982	2.92184	2.92184	2.93387	2.93387	2.94589	2.94589	2.95792	2.95792	2.96994	2.98196	2.98196	2.99399	2.99399	2.99399	2.99399	2.99399	2.99399	2.99399	2.99399	2.99399	2.99399	2.99399	2.99399	2.99399	2.99399	2.99399	2.99399	2.99399	2.99399	2.99399	2.99399	2.99399	2.99399	2.99399	2.99399	2.99399	2.99399	2.99399	2.99399	2.99399	2.99399	2.99399	2.99399	2.99399	2.99399	2.99399	2.99399	2.99399	2.99399	2.99399	2.99399	2.99399	2.99399	2.99399	2.99399	2.99399	2.99399	2.99399	2.99399	2.99399	3.33066	3.34269	3.34269	3.35471	3.35471	3.36673	3.36673	3.37876	3.37876	3.39078	3.39078	3.40281	3.41483	3.41483	3.42685	3.42685	3.43888	3.43888	3.4509	3.4509	3.46293	3.46293	3.47495	3.48697	3.48697	3.499	3.499	3.51102	3.51102	3.52305	3.52305	3.53507	3.53507	3.54709	3.55912	3.55912	3.57114	3.57114	3.58317	3.58317	3.59519
0.252505	0.264529	0.264529	0.276553	0.276553	0.288577	0.288577	0.300601	0.312625	0.312625	0.324649	0.324649	0.336673	0.336673	0.348697	0.348697	0.360721	0.372745	0.372745	0.38477	0.38477	0.396794	0.396794	0.408818	0.408818	0.420842	0.432866	0.432866	0.44489	0.44489	0.456914	0.456914	0.468938	0.468938	0.480962	0.492986	0.492986	0.50501	0.50501	0.517034	0.517034	0.529058	0.529058	0.541082	0.553106	0.553106	0.56513	0.56513	0.577154	0.577154	0.589178	0.589178	0.601202	0.601202	0.613226	0.625251	0.625251	0.637275	0.637275	0.649299	0.649299	0.661323	0.661323	0.673347	0.685371	0.685371	0.697395	0.697395	0.709419	0.709419	0.721443	0.721443	0.733467	0.745491	0.745491	0.757515	0.757515	0.769539	0.769539	0.781563	0.781563	0.793587	0.805611	0.805611	0.817635	0.817635	0.829659	0.829659	0.841683	0.841683	0.853707	0.853707	0.865731	0.877756	0.877756	0.88978	0.88978	0.901804	0.901804	0.913828	0.913828	0.925852	0.937876	0.937876	0.9499	0.9499	0.961924	0.961924	0.973948	0.973948	0.985972	0.997996	0.997996	0.997996	0.997996	0.997996	0.997996	0.997996	0.997996	0.997996	0.997996	0.997996	0.997996	0.997996	0.997996	0.997996	0.997996	0.997996	0.997996	0.997996	0.997996	0.997996	0.997996	0.997996	0.997996	0.997996	0.997996	0.997996	0.997996	0.997996	1.2024	1.21443	1.21443	1.22645	1.22645	1.23848	1.23848	1.2505	1.2505	1.26253	1.27455	1.27455	1.28657	1.28657	1.2986	1.2986	1.31062	1.31062	1.32265	1.33467	1.33467	1.34669	1.34669	1.35872	1.35872	1.37074	1.37074	1.38277	1.39479	1.39479	1.40681	1.40681	1.41884	1.41884	1.43086	1.43086	1.44289	1.44289	1.45491	1.46693	1.46693	1.47896	1.47896	1.49098	1.49098	1.50301	1.50301	1.51503	1.52705	1.52705	1.53908	1.53908	1.5511	1.5511	1.56313	1.56313	1.57515	1.58717	1.58717	1.5992	1.5992	1.61122	1.61122	1.62325	1.62325	1.63527	1.64729	1.64729	1.65932	1.65932	1.67134	1.67134	1.68337	1.68337	1.69539	1.70741	1.70741	1.71944	1.71944	1.73146	1.73146	1.74349	1.74349	1.75551	1.75551	1.76754	1.77956	1.77956	1.79158	1.79158	1.80361	1.80361	1.81563	1.81563	1.82766	1.83968	1.83968	1.8517	1.8517	1.86373	1.86373	1.87575	1.87575	1.88778	1.8998	1.8998	1.91182	1.91182	1.92385	1.92385	1.93587	1.93587	1.9479	1.95992	1.95992	1.97194	1.97194	1.98397	1.98397	1.99599	1.99599	1.99599	1.99599	1.99599	1.99599	1.99599	1.99599	1.99599	1.99599	1.99599	1.99599	1.99599	1.99599	1.99599	1.99599	1.99599	1.99599	1.99599	1.99599	1.99599	1.99599	1.99599	1.99599	1.99599	1.99599	1.99599	1.99599	1.99599	1.99599	1.99599	1.99599	1.99599	1.99599	1.99599	1.99599	1.99599	1.99599	1.99599	2.27255	2.27255	2.28457	2.29659	2.29659	2.30862	2.30862	2.32064	2.32064	2.33267	2.33267	2.34469	2.34469	2.35671	2.36874	2.36874	2.38076	2.38076	2.39279	2.39279	2.40481	2.40481	2.41683	2.42886	2.42886	2.44088	2.44088	2.45291	2.45291	2.46493	2.46493	2.47695	2.48898	2.48898	2.501	2.501	2.51303	2.51303	2.52505	2.52505	2.53707	2.5491	2.5491	2.56112	2.56112	2.57315	2.57315	2.58517	2.58517	2.59719	2.59719	2.60922	2.62124	2.62124	2.63327	2.63327	2.64529	2.64529	2.65731	2.65731	2.66934	2.68136	2.68136	2.69339	2.69339	2.70541	2.70541	2.71743	2.71743	2.72946	2.74148	2.74148	2.75351	2.75351	2.76553	2.76553	2.77756	2.77756	2.78958	2.8016	2.8016	2.81363	2.81363	2.82565	2.82565	2.83768	2.83768	2.8497	2.8497	2.86172	2.87375	2.87375	2.88577	2.88577	2.8978	2.8978	2.90982	2.90982	2.92184	2.93387	2.93387	2.94589	2.94589	2.95792	2.95792	2.96994	2.96994	2.98196	2.99399	2.99399	2.99399	2.99399	2.99399	2.99399	2.99399	2.99399	2.99399	2.99399	2.99399	2.99399	2.99399	2.99399	2.99399	2.99399	2.99399	2.99399	2.99399	2.99399	2.99399	2.99399	2.99399	2.99399	2.99399	2.99399	2.99399	2.99399	2.99399	2.99399	2.99399	2.99399	2.99399	2.99399	2.99399	2.99399	2.99399	2.99399	2.99399	2.99399	2.99399	2.99399	2.99399	2.99399	2.99399	2.99399	2.99399	2.99399	2.99399	3.33066	3.34269	3.34269	3.35471	3.35471	3.36673	3.36673	3.37876	3.39078	3.39078	3.40281	3.40281	3.41483	3.41483	3.42685	3.42685	3.43888	3.4509	3.4509	3.46293	3.46293	3.47495	3.47495	3.48697	3.48697	3.499	3.499	3.51102	3.52305	3.52305	3.53507	3.53507	3.54709	3.54709	3.55912	3.55912	3.57114	3.58317	3.58317	3.59519	3.59519	3.60721	3.60721	3.61924	3.61924
0.252505	0.264529	0.264529	0.276553	0.288577	0.288577	0.300601	0.300601	0.312625	0.312625	0.324649	0.324649	0.336673	0.348697	0.348697	0.360721	0.360721	0.372745	0.372745	0.38477	0.38477	0.396794	0.408818	0.408818	0.420842	0.420842	0.432866	0.432866	0.44489	0.456914	0.456914	0.468938	0.468938	0.480962	0.480962	0.492986	0.492986	0.50501	0.517034	0.517034	0.529058	0.529058	0.541082	0.541082	0.553106	0.553106	0.56513	0.577154	0.577154	0.589178	0.589178	0.601202	0.601202	0.613226	0.613226	0.625251	0.637275	0.637275	0.649299	0.649299	0.661323	0.661323	0.673347	0.673347	0.685371	0.697395	0.697395	0.709419	0.709419	0.721443	0.721443	0.733467	0.745491	0.745491	0.757515	0.757515	0.769539	0.769539	0.781563	0.781563	0.793587	0.805611	0.805611	0.817635	0.817635	0.829659	0.829659	0.841683	0.841683	0.853707	0.865731	0.865731	0.877756	0.877756	0.88978	0.88978	0.901804	0.901804	0.913828	0.925852	0.925852	0.937876	0.937876	0.9499	0.9499	0.961924	0.961924	0.973948	0.985972	0.985972	0.997996	0.997996	0.997996	0.997996	0.997996	0.997996	0.997996	0.997996	0.997996	0.997996	0.997996	0.997996	0.997996	0.997996	0.997996	0.997996	0.997996	0.997996	0.997996	0.997996	0.997996	0.997996	0.997996	0.997996	0.997996	0.997996	0.997996	0.997996	1.2024	1.2024	1.21443	1.21443	1.22645	1.23848	1.23848	1.2505	1.2505	1.26253	1.26253	1.27455	1.27455	1.28657	1.2986	1.2986	1.31062	1.31062	1.32265	1.32265	1.33467	1.34669	1.34669	1.35872	1.35872	1.37074	1.37074	1.38277	1.38277	1.39479	1.40681	1.40681	1.41884	1.41884	1.43086	1.43086	1.44289	1.44289	1.45491	1.46693	1.46693	1.47896	1.47896	1.49098	1.49098	1.50301	1.50301	1.51503	1.52705	1.52705	1.53908	1.53908	1.5511	1.5511	1.56313	1.56313	1.57515	1.58717	1.58717	1.5992	1.5992	1.61122	1.61122	1.62325	1.62325	1.63527	1.64729	1.64729	1.65932	1.65932	1.67134	1.67134	1.68337	1.69539	1.69539	1.70741	1.70741	1.71944	1.71944	1.73146	1.73146	1.74349	1.75551	1.75551	1.76754	1.76754	1.77956	1.77956	1.79158	1.79158	1.80361	1.81563	1.81563	1.82766	1.82766	1.83968	1.83968	1.8517	1.8517	1.86373	1.87575	1.87575	1.88778	1.88778	1.8998	1.8998	1.91182	1.91182	1.92385	1.93587	1.93587	1.9479	1.9479	1.95992	1.95992	1.97194	1.97194	1.98397	1.99599	1.99599	1.99599	1.99599	1.99599	1.99599	1.99599	1.99599	1.99599	1.99599	1.99599	1.99599	1.99599	1.99599	1.99599	1.99599	1.99599	1.99599	1.99599	1.99599	1.99599	1.99599	1.99599	1.99599	1.99599	1.99599	1.99599	1.99599	1.99599	1.99599	1.99599	1.99599	1.99599	1.99599	1.99599	1.99599	1.99599	1.99599	1.99599	1.99599	2.27255	2.28457	2.29659	2.29659	2.30862	2.30862	2.32064	2.32064	2.33267	2.33267	2.34469	2.35671	2.35671	2.36874	2.36874	2.38076	2.38076	2.39279	2.39279	2.40481	2.41683	2.41683	2.42886	2.42886	2.44088	2.44088	2.45291	2.45291	2.46493	2.47695	2.47695	2.48898	2.48898	2.501	2.501	2.51303	2.51303	2.52505	2.53707	2.53707	2.5491	2.5491	2.56112	2.56112	2.57315	2.57315	2.58517	2.59719	2.59719	2.60922	2.60922	2.62124	2.62124	2.63327	2.64529	2.64529	2.65731	2.65731	2.66934	2.66934	2.68136	2.68136	2.69339	2.70541	2.70541	2.71743	2.71743	2.72946	2.72946	2.74148	2.74148	2.75351	2.76553	2.76553	2.77756	2.77756	2.78958	2.78958	2.8016	2.8016	2.81363	2.82565	2.82565	2.83768	2.83768	2.8497	2.8497	2.86172	2.86172	2.87375	2.88577	2.88577	2.8978	2.8978	2.90982	2.90982	2.92184	2.92184	2.93387	2.94589	2.94589	2.95792	2.95792	2.96994	2.96994	2.98196	2.98196	2.99399	2.99399	2.99399	2.99399	2.99399	2.99399	2.99399	2.99399	2.99399	2.99399	2.99399	2.99399	2.99399	2.99399	2.99399	2.99399	2.99399	2.99399	2.99399	2.99399	2.99399	2.99399	2.99399	2.99399	2.99399	2.99399	2.99399	2.99399	2.99399	2.99399	2.99399	2.99399	2.99399	2.99399	2.99399	2.99399	2.99399	2.99399	2.99399	2.99399	2.99399	2.99399	2.99399	2.99399	2.99399	2.99399	2.99399	2.99399	3.33066	3.34269	3.34269	3.35471	3.36673	3.36673	3.37876	3.37876	3.39078	3.39078	3.40281	3.40281	3.41483	3.42685	3.42685	3.43888	3.43888	3.4509	3.4509	3.46293	3.46293	3.47495	3.48697	3.48697	3.499	3.499	3.51102	3.51102	3.52305	3.52305	3.53507	3.54709	3.54709	3.55912	3.55912	3.57114	3.57114	3.58317	3.59519	3.59519	3.60721	3.60721	3.61924	3.61924	3.63126	3.63126	3.64329	3.65531	3.65531
0.252505	0.264529	0.276553	0.276553	0.288577	0.288577	0.300601	0.300601	0.312625	0.324649	0.324649	0.336673	0.336673	0.348697	0.348697	0.360721	0.372745	0.372745	0.38477	0.38477	0.396794	0.396794	0.408818	0.408818	0.420842	0.432866	0.432866	0.44489	0.44489	0.456914	0.456914	0.468938	0.480962	0.480962	0.492986	0.492986	0.50501	0.50501	0.517034	0.517034	0.529058	0.541082	0.541082	0.553106	0.553106	0.56513	0.56513	0.577154	0.589178	0.589178	0.601202	0.601202	0.613226	0.613226	0.625251	0.625251	0.637275	0.649299	0.649299	0.661323	0.661323	0.673347	0.673347	0.685371	0.697395	0.697395	0.709419	0.709419	0.721443	0.721443	0.733467	0.733467	0.745491	0.757515	0.757515	0.769539	0.769539	0.781563	0.781563	0.793587	0.805611	0.805611	0.817635	0.817635	0.829659	0.829659	0.841683	0.841683	0.853707	0.865731	0.865731	0.877756	0.877756	0.88978	0.88978	0.901804	0.913828	0.913828	0.925852	0.925852	0.937876	0.937876	0.9499	0.961924	0.961924	0.973948	0.973948	0.985972	0.985972	0.997996	0.997996	0.997996	0.997996	0.997996	0.997996	0.997996	0.997996	0.997996	0.997996	0.997996	0.997996	0.997996	0.997996	0.997996	0.997996	0.997996	0.997996	0.997996	0.997996	0.997996	0.997996	0.997996	0.997996	0.997996	0.997996	0.997996	0.997996	1.2024	1.21443	1.21443	1.22645	1.22645	1.23848	1.23848	1.2505	1.26253	1.26253	1.27455	1.27455	1.28657	1.28657	1.2986	1.31062	1.31062	1.32265	1.32265	1.33467	1.33467	1.34669	1.34669	1.35872	1.37074	1.37074	1.38277	1.38277	1.39479	1.39479	1.40681	1.41884	1.41884	1.43086	1.43086	1.44289	1.44289	1.45491	1.46693	1.46693	1.47896	1.47896	1.49098	1.49098	1.50301	1.50301	1.51503	1.52705	1.52705	1.53908	1.53908	1.5511	1.5511	1.56313	1.57515	1.57515	1.58717	1.58717	1.5992	1.5992	1.61122	1.61122	1.62325	1.63527	1.63527	1.64729	1.64729	1.65932	1.65932	1.67134	1.68337	1.68337	1.69539	1.69539	1.70741	1.70741	1.71944	1.71944	1.73146	1.74349	1.74349	1.75551	1.75551	1.76754	1.76754	1.77956	1.79158	1.79158	1.80361	1.80361	1.81563	1.81563	1.82766	1.82766	1.83968	1.8517	1.8517	1.86373	1.86373	1.87575	1.87575	1.88778	1.8998	1.8998	1.91182	1.91182	1.92385	1.92385	1.93587	1.93587	1.9479	1.95992	1.95992	1.97194	1.97194	1.98397	1.98397	1.99599	1.99599	1.99599	1.99599	1.99599	1.99599	1.99599	1.99599	1.99599	1.99599	1.99599	1.99599	1.99599	1.99599	1.99599	1.99599	1.99599	1.99599	1.99599	1.99599	1.99599	1.99599	1.99599	1.99599	1.99599	1.99599	1.99599	1.99599	1.99599	1.99599	1.99599	1.99599	1.99599	1.99599	1.99599	1.99599	1.99599	1.99599	1.99599	2.27255	2.28457	2.29659	2.29659	2.30862	2.30862	2.32064	2.32064	2.33267	2.33267	2.34469	2.35671	2.35671	2.36874	2.36874	2.38076	2.38076	2.39279	2.40481	2.40481	2.41683	2.41683	2.42886	2.42886	2.44088	2.44088	2.45291	2.46493	2.46493	2.47695	2.47695	2.48898	2.48898	2.501	2.51303	2.51303	2.52505	2.52505	2.53707	2.53707	2.5491	2.5491	2.56112	2.57315	2.57315	2.58517	2.58517	2.59719	2.59719	2.60922	2.62124	2.62124	2.63327	2.63327	2.64529	2.64529	2.65731	2.65731	2.66934	2.68136	2.68136	2.69339	2.69339	2.70541	2.70541	2.71743	2.72946	2.72946	2.74148	2.74148	2.75351	2.75351	2.76553	2.76553	2.77756	2.78958	2.78958	2.8016	2.8016	2.81363	2.81363	2.82565	2.83768	2.83768	2.8497	2.8497	2.86172	2.86172	2.87375	2.87375	2.88577	2.8978	2.8978	2.90982	2.90982	2.92184	2.92184	2.93387	2.94589	2.94589	2.95792	2.95792	2.96994	2.96994	2.98196	2.98196	2.99399	2.99399	2.99399	2.99399	2.99399	2.99399	2.99399	2.99399	2.99399	2.99399	2.99399	2.99399	2.99399	2.99399	2.99399	2.99399	2.99399	2.99399	2.99399	2.99399	2.99399	2.99399	2.99399	2.99399	2.99399	2.99399	2.99399	2.99399	2.99399	2.99399	2.99399	2.99399	2.99399	2.99399	2.99399	2.99399	2.99399	2.99399	2.99399	2.99399	2.99399	2.99399	2.99399	2.99399	2.99399	2.99399	2.99399	3.33066	3.34269	3.34269	3.35471	3.35471	3.36673	3.36673	3.37876	3.37876	3.39078	3.40281	3.40281	3.41483	3.41483	3.42685	3.42685	3.43888	3.4509	3.4509	3.46293	3.46293	3.47495	3.47495	3.48697	3.48697	3.499	3.51102	3.51102	3.52305	3.52305	3.53507	3.53507	3.54709	3.55912	3.55912	3.57114	3.57114	3.58317	3.58317	3.59519	3.59519	3.60721	3.61924	3.61924	3.63126	3.63126	3.64329	3.64329	3.65531	3.66733	3.66733	3.67936	3.67936	3.69138
0.264529	0.264529	0.276553	0.276553	0.288577	0.300601	0.300601	0.312625	0.312625	0.324649	0.324649	0.336673	0.348697	0.348697	0.360721	0.360721	0.372745	0.372745	0.38477	0.396794	0.396794	0.408818	0.408818	0.420842	0.420842	0.432866	0.432866	0.44489	0.456914	0.456914	0.468938	0.468938	0.480962	0.480962	0.492986	0.50501	0.50501	0.517034	0.517034	0.529058	0.529058	0.541082	0.553106	0.553106	0.56513	0.56513	0.577154	0.577154	0.589178	0.601202	0.601202	0.613226	0.613226	0.625251	0.625251	0.637275	0.649299	0.649299	0.661323	0.661323	0.673347	0.673347	0.685371	0.697395	0.697395	0.709419	0.709419	0.721443	0.721443	0.733467	0.733467	0.745491	0.757515	0.757515	0.769539	0.769539	0.781563	0.781563	0.793587	0.805611	0.805611	0.817635	0.817635	0.829659	0.829659	0.841683	0.853707	0.853707	0.865731	0.865731	0.877756	0.877756	0.88978	0.901804	0.901804	0.913828	0.913828	0.925852	0.925852	0.937876	0.9499	0.9499	0.961924	0.961924	0.973948	0.973948	0.985972	0.985972	0.997996	0.997996	0.997996	0.997996	0.997996	0.997996	0.997996	0.997996	0.997996	0.997996	0.997996	0.997996	0.997996	0.997996	0.997996	0.997996	0.997996	0.997996	0.997996	0.997996	0.997996	0.997996	0.997996	0.997996	0.997996	0.997996	0.997996	1.2024	1.2024	1.21443	1.22645	1.22645	1.23848	1.23848	1.2505	1.2505	1.26253	1.27455	1.27455	1.28657	1.28657	1.2986	1.2986	1.31062	1.32265	1.32265	1.33467	1.33467	1.34669	1.34669	1.35872	1.37074	1.37074	1.38277	1.38277	1.39479	1.39479	1.40681	1.40681	1.41884	1.43086	1.43086	1.44289	1.44289	1.45491	1.45491	1.46693	1.47896	1.47896	1.49098	1.49098	1.50301	1.50301	1.51503	1.52705	1.52705	1.53908	1.53908	1.5511	1.5511	1.56313	1.57515	1.57515	1.58717	1.58717	1.5992	1.5992	1.61122	1.62325	1.62325	1.63527	1.63527	1.64729	1.64729	1.65932	1.67134	1.67134	1.68337	1.68337	1.69539	1.69539	1.70741	1.70741	1.71944	1.73146	1.73146	1.74349	1.74349	1.75551	1.75551	1.76754	1.77956	1.77956	1.79158	1.79158	1.80361	1.80361	1.81563	1.82766	1.82766	1.83968	1.83968	1.8517	1.8517	1.86373	1.87575	1.87575	1.88778	1.88778	1.8998	1.8998	1.91182	1.92385	1.92385	1.93587	1.93587	1.9479	1.9479	1.95992	1.95992	1.97194	1.98397	1.98397	1.99599	1.99599	1.99599	1.99599	1.99599	1.99599	1.99599	1.99599	1.99599	1.99599	1.99599	1.99599	1.99599	1.99599	1.99599	1.99599	1.99599	1.99599	1.99599	1.99599	1.99599	1.99599	1.99599	1.99599	1.99599	1.99599	1.99599	1.99599	1.99599	1.99599	1.99599	1.99599	1.99599	1.99599	1.99599	1.99599	1.99599	1.99599	1.99599	2.27255	2.28457	2.29659	2.29659	2.30862	2.30862	2.32064	2.32064	2.33267	2.34469	2.34469	2.35671	2.35671	2.36874	2.36874	2.38076	2.38076	2.39279	2.40481	2.40481	2.41683	2.41683	2.42886	2.42886	2.44088	2.45291	2.45291	2.46493	2.46493	2.47695	2.47695	2.48898	2.501	2.501	2.51303	2.51303	2.52505	2.52505	2.53707	2.5491	2.5491	2.56112	2.56112	2.57315	2.57315	2.58517	2.59719	2.59719	2.60922	2.60922	2.62124	2.62124	2.63327	2.63327	2.64529	2.65731	2.65731	2.66934	2.66934	2.68136	2.68136	2.69339	2.70541	2.70541	2.71743	2.71743	2.72946	2.72946	2.74148	2.75351	2.75351	2.76553	2.76553	2.77756	2.77756	2.78958	2.8016	2.8016	2.81363	2.81363	2.82565	2.82565	2.83768	2.8497	2.8497	2.86172	2.86172	2.87375	2.87375	2.88577	2.88577	2.8978	2.90982	2.90982	2.92184	2.92184	2.93387	2.93387	2.94589	2.95792	2.95792	2.96994	2.96994	2.98196	2.98196	2.99399	2.99399	2.99399	2.99399	2.99399	2.99399	2.99399	2.99399	2.99399	2.99399	2.99399	2.99399	2.99399	2.99399	2.99399	2.99399	2.99399	2.99399	2.99399	2.99399	2.99399	2.99399	2.99399	2.99399	2.99399	2.99399	2.99399	2.99399	2.99399	2.99399	2.99399	2.99399	2.99399	2.99399	2.99399	2.99399	2.99399	2.99399	2.99399	2.99399	2.99399	2.99399	2.99399	2.99399	2.99399	2.99399	2.99399	3.33066	3.34269	3.34269	3.35471	3.35471	3.36673	3.37876	3.37876	3.39078	3.39078	3.40281	3.40281	3.41483	3.42685	3.42685	3.43888	3.43888	3.4509	3.4509	3.46293	3.47495	3.47495	3.48697	3.48697	3.499	3.499	3.51102	3.52305	3.52305	3.53507	3.53507	3.54709	3.54709	3.55912	3.57114	3.57114	3.58317	3.58317	3.59519	3.59519	3.60721	3.60721	3.61924	3.63126	3.63126	3.64329	3.64329	3.65531	3.65531	3.66733	3.67936	3.67936	3.69138	3.69138	3.70341	3.70341	3.71543	3.72745
0.264529	0.264529	0.276553	0.288577	0.288577	0.300601	0.300601	0.312625	0.312625	0.324649	0.336673	0.336673	0.348697	0.348697	0.360721	0.372745	0.372745	0.38477	0.38477	0.396794	0.396794	0.408818	0.420842	0.420842	0.432866	0.432866	0.44489	0.44489	0.456914	0.468938	0.468938	0.480962	0.480962	0.492986	0.492986	0.50501	0.517034	0.517034	0.529058	0.529058	0.541082	0.541082	0.553106	0.56513	0.56513	0.577154	0.577154	0.589178	0.589178	0.601202	0.613226	0.613226	0.625251	0.625251	0.637275	0.637275	0.649299	0.661323	0.661323	0.673347	0.673347	0.685371	0.685371	0.697395	0.709419	0.709419	0.721443	0.721443	0.733467	0.733467	0.745491	0.757515	0.757515	0.769539	0.769539	0.781563	0.781563	0.793587	0.805611	0.805611	0.817635	0.817635	0.829659	0.841683	0.841683	0.853707	0.853707	0.865731	0.865731	0.877756	0.88978	0.88978	0.901804	0.901804	0.913828	0.913828	0.925852	0.937876	0.937876	0.9499	0.9499	0.961924	0.961924	0.973948	0.985972	0.985972	0.997996	0.997996	0.997996	0.997996	0.997996	0.997996	0.997996	0.997996	0.997996	0.997996	0.997996	0.997996	0.997996	0.997996	0.997996	0.997996	0.997996	0.997996	0.997996	0.997996	0.997996	0.997996	0.997996	0.997996	0.997996	0.997996	0.997996	0.997996	1.2024	1.21443	1.21443	1.22645	1.23848	1.23848	1.2505	1.2505	1.26253	1.26253	1.27455	1.28657	1.28657	1.2986	1.2986	1.31062	1.31062	1.32265	1.33467	1.33467	1.34669	1.34669	1.35872	1.35872	1.37074	1.38277	1.38277	1.39479	1.39479	1.40681	1.40681	1.41884	1.43086	1.43086	1.44289	1.44289	1.45491	1.45491	1.46693	1.47896	1.47896	1.49098	1.49098	1.50301	1.50301	1.51503	1.52705	1.52705	1.53908	1.53908	1.5511	1.5511	1.56313	1.57515	1.57515	1.58717	1.58717	1.5992	1.5992	1.61122	1.62325	1.62325	1.63527	1.63527	1.64729	1.64729	1.65932	1.67134	1.67134	1.68337	1.68337	1.69539	1.70741	1.70741	1.71944	1.71944	1.73146	1.73146	1.74349	1.75551	1.75551	1.76754	1.76754	1.77956	1.77956	1.79158	1.80361	1.80361	1.81563	1.81563	1.82766	1.82766	1.83968	1.8517	1.8517	1.86373	1.86373	1.87575	1.87575	1.88778	1.8998	1.8998	1.91182	1.91182	1.92385	1.92385	1.93587	1.9479	1.9479	1.95992	1.95992	1.97194	1.97194	1.98397	1.99599	1.99599	1.99599	1.99599	1.99599	1.99599	1.99599	1.99599	1.99599	1.99599	1.99599	1.99599	1.99599	1.99599	1.99599	1.99599	1.99599	1.99599	1.99599	1.99599	1.99599	1.99599	1.99599	1.99599	1.99599	1.99599	1.99599	1.99599	1.99599	1.99599	1.99599	1.99599	1.99599	1.99599	1.99599	1.99599	1.99599	1.99599	1.99599	2.27255	2.28457	2.29659	2.29659	2.30862	2.30862	2.32064	2.32064	2.33267	2.34469	2.34469	2.35671	2.35671	2.36874	2.36874	2.38076	2.39279	2.39279	2.40481	2.40481	2.41683	2.41683	2.42886	2.44088	2.44088	2.45291	2.45291	2.46493	2.46493	2.47695	2.48898	2.48898	2.501	2.501	2.51303	2.51303	2.52505	2.53707	2.53707	2.5491	2.5491	2.56112	2.56112	2.57315	2.58517	2.58517	2.59719	2.59719	2.60922	2.62124	2.62124	2.63327	2.63327	2.64529	2.64529	2.65731	2.66934	2.66934	2.68136	2.68136	2.69339	2.69339	2.70541	2.71743	2.71743	2.72946	2.72946	2.74148	2.74148	2.75351	2.76553	2.76553	2.77756	2.77756	2.78958	2.78958	2.8016	2.81363	2.81363	2.82565	2.82565	2.83768	2.83768	2.8497	2.86172	2.86172	2.87375	2.87375	2.88577	2.88577	2.8978	2.90982	2.90982	2.92184	2.92184	2.93387	2.93387	2.94589	2.95792	2.95792	2.96994	2.96994	2.98196	2.98196	2.99399	2.99399	2.99399	2.99399	2.99399	2.99399	2.99399	2.99399	2.99399	2.99399	2.99399	2.99399	2.99399	2.99399	2.99399	2.99399	2.99399	2.99399	2.99399	2.99399	2.99399	2.99399	2.99399	2.99399	2.99399	2.99399	2.99399	2.99399	2.99399	2.99399	2.99399	2.99399	2.99399	2.99399	2.99399	2.99399	2.99399	2.99399	2.99399	2.99399	2.99399	2.99399	2.99399	2.99399	2.99399	2.99399	2.99399	3.33066	3.34269	3.35471	3.35471	3.36673	3.36673	3.37876	3.37876	3.39078	3.40281	3.40281	3.41483	3.41483	3.42685	3.42685	3.43888	3.4509	3.4509	3.46293	3.46293	3.47495	3.48697	3.48697	3.499	3.499	3.51102	3.51102	3.52305	3.53507	3.53507	3.54709	3.54709	3.55912	3.55912	3.57114	3.58317	3.58317	3.59519	3.59519	3.60721	3.60721	3.61924	3.63126	3.63126	3.64329	3.64329	3.65531	3.65531	3.66733	3.67936	3.67936	3.69138	3.69138	3.70341	3.70341	3.71543	3.72745	3.72745	3.73948	3.73948	3.7515	3.7515
0.264529	0.276553	0.276553	0.288577	0.288577	0.300601	0.312625	0.312625	0.324649	0.324649	0.336673	0.336673	0.348697	0.360721	0.360721	0.372745	0.372745	0.38477	0.396794	0.396794	0.408818	0.408818	0.420842	0.420842	0.432866	0.44489	0.44489	0.456914	0.456914	0.468938	0.468938	0.480962	0.492986	0.492986	0.50501	0.50501	0.517034	0.529058	0.529058	0.541082	0.541082	0.553106	0.553106	0.56513	0.577154	0.577154	0.589178	0.589178	0.601202	0.601202	0.613226	0.625251	0.625251	0.637275	0.637275	0.649299	0.661323	0.661323	0.673347	0.673347	0.685371	0.685371	0.697395	0.709419	0.709419	0.721443	0.721443	0.733467	0.733467	0.745491	0.757515	0.757515	0.769539	0.769539	0.781563	0.793587	0.793587	0.805611	0.805611	0.817635	0.817635	0.829659	0.841683	0.841683	0.853707	0.853707	0.865731	0.865731	0.877756	0.88978	0.88978	0.901804	0.901804	0.913828	0.925852	0.925852	0.937876	0.937876	0.9499	0.9499	0.961924	0.973948	0.973948	0.985972	0.985972	0.997996	0.997996	0.997996	0.997996	0.997996	0.997996	0.997996	0.997996	0.997996	0.997996	0.997996	0.997996	0.997996	0.997996	0.997996	0.997996	0.997996	0.997996	0.997996	0.997996	0.997996	0.997996	0.997996	0.997996	0.997996	0.997996	0.997996	1.2024	1.21443	1.21443	1.22645	1.22645	1.23848	1.23848	1.2505	1.26253	1.26253	1.27455	1.27455	1.28657	1.2986	1.2986	1.31062	1.31062	1.32265	1.32265	1.33467	1.34669	1.34669	1.35872	1.35872	1.37074	1.37074	1.38277	1.39479	1.39479	1.40681	1.40681	1.41884	1.43086	1.43086	1.44289	1.44289	1.45491	1.45491	1.46693	1.47896	1.47896	1.49098	1.49098	1.50301	1.50301	1.51503	1.52705	1.52705	1.53908	1.53908	1.5511	1.56313	1.56313	1.57515	1.57515	1.58717	1.58717	1.5992	1.61122	1.61122	1.62325	1.62325	1.63527	1.63527	1.64729	1.65932	1.65932	1.67134	1.67134	1.68337	1.69539	1.69539	1.70741	1.70741	1.71944	1.71944	1.73146	1.74349	1.74349	1.75551	1.75551	1.76754	1.76754	1.77956	1.79158	1.79158	1.80361	1.80361	1.81563	1.82766	1.82766	1.83968	1.83968	1.8517	1.8517	1.86373	1.87575	1.87575	1.88778	1.88778	1.8998	1.8998	1.91182	1.92385	1.92385	1.93587	1.93587	1.9479	1.95992	1.95992	1.97194	1.97194	1.98397	1.98397	1.99599	1.99599	1.99599	1.99599	1.99599	1.99599	1.99599	1.99599	1.99599	1.99599	1.99599	1.99599	1.99599	1.99599	1.99599	1.99599	1.99599	1.99599	1.99599	1.99599	1.99599	1.99599	1.99599	1.99599	1.99599	1.99599	1.99599	1.99599	1.99599	1.99599	1.99599	1.99599	1.99599	1.99599	1.99599	1.99599	1.99599	1.99599	2.27255	2.28457	2.29659	2.29659	2.30862	2.30862	2.32064	2.33267	2.33267	2.34469	2.34469	2.35671	2.35671	2.36874	2.38076	2.38076	2.39279	2.39279	2.40481	2.40481	2.41683	2.42886	2.42886	2.44088	2.44088	2.45291	2.46493	2.46493	2.47695	2.47695	2.48898	2.48898	2.501	2.51303	2.51303	2.52505	2.52505	2.53707	2.53707	2.5491	2.56112	2.56112	2.57315	2.57315	2.58517	2.59719	2.59719	2.60922	2.60922	2.62124	2.62124	2.63327	2.64529	2.64529	2.65731	2.65731	2.66934	2.66934	2.68136	2.69339	2.69339	2.70541	2.70541	2.71743	2.72946	2.72946	2.74148	2.74148	2.75351	2.75351	2.76553	2.77756	2.77756	2.78958	2.78958	2.8016	2.8016	2.81363	2.82565	2.82565	2.83768	2.83768	2.8497	2.8497	2.86172	2.87375	2.87375	2.88577	2.88577	2.8978	2.90982	2.90982	2.92184	2.92184	2.93387	2.93387	2.94589	2.95792	2.95792	2.96994	2.96994	2.98196	2.98196	2.99399	2.99399	2.99399	2.99399	2.99399	2.99399	2.99399	2.99399	2.99399	2.99399	2.99399	2.99399	2.99399	2.99399	2.99399	2.99399	2.99399	2.99399	2.99399	2.99399	2.99399	2.99399	2.99399	2.99399	2.99399	2.99399	2.99399	2.99399	2.99399	2.99399	2.99399	2.99399	2.99399	2.99399	2.99399	2.99399	2.99399	2.99399	2.99399	2.99399	2.99399	2.99399	2.99399	2.99399	2.99399	2.99399	2.99399	3.34269	3.34269	3.35471	3.36673	3.36673	3.37876	3.37876	3.39078	3.39078	3.40281	3.41483	3.41483	3.42685	3.42685	3.43888	3.43888	3.4509	3.46293	3.46293	3.47495	3.47495	3.48697	3.499	3.499	3.51102	3.51102	3.52305	3.52305	3.53507	3.54709	3.54709	3.55912	3.55912	3.57114	3.57114	3.58317	3.59519	3.59519	3.60721	3.60721	3.61924	3.61924	3.63126	3.64329	3.64329	3.65531	3.65531	3.66733	3.67936	3.67936	3.69138	3.69138	3.70341	3.70341	3.71543	3.72745	3.72745	3.73948	3.73948	3.7515	3.7515	3.76353	3.77555	3.77555	3.78758	3.78758
0.264529	0.276553	0.276553	0.288577	0.300601	0.300601	0.312625	0.312625	0.324649	0.336673	0.336673	0.348697	0.348697	0.360721	0.360721	0.372745	0.38477	0.38477	0.396794	0.396794	0.408818	0.420842	0.420842	0.432866	0.432866	0.44489	0.456914	0.456914	0.468938	0.468938	0.480962	0.480962	0.492986	0.50501	0.50501	0.517034	0.517034	0.529058	0.541082	0.541082	0.553106	0.553106	0.56513	0.56513	0.577154	0.589178	0.589178	0.601202	0.601202	0.613226	0.625251	0.625251	0.637275	0.637275	0.649299	0.649299	0.661323	0.673347	0.673347	0.685371	0.685371	0.697395	0.709419	0.709419	0.721443	0.721443	0.733467	0.733467	0.745491	0.757515	0.757515	0.769539	0.769539	0.781563	0.793587	0.793587	0.805611	0.805611	0.817635	0.817635	0.829659	0.841683	0.841683	0.853707	0.853707	0.865731	0.877756	0.877756	0.88978	0.88978	0.901804	0.913828	0.913828	0.925852	0.925852	0.937876	0.937876	0.9499	0.961924	0.961924	0.973948	0.973948	0.985972	0.997996	0.997996	0.997996	0.997996	0.997996	0.997996	0.997996	0.997996	0.997996	0.997996	0.997996	0.997996	0.997996	0.997996	0.997996	0.997996	0.997996	0.997996	0.997996	0.997996	0.997996	0.997996	0.997996	0.997996	0.997996	0.997996	0.997996	0.997996	1.2024	1.21443	1.22645	1.22645	1.23848	1.23848	1.2505	1.2505	1.26253	1.27455	1.27455	1.28657	1.28657	1.2986	1.31062	1.31062	1.32265	1.32265	1.33467	1.33467	1.34669	1.35872	1.35872	1.37074	1.37074	1.38277	1.39479	1.39479	1.40681	1.40681	1.41884	1.41884	1.43086	1.44289	1.44289	1.45491	1.45491	1.46693	1.47896	1.47896	1.49098	1.49098	1.50301	1.51503	1.51503	1.52705	1.52705	1.53908	1.53908	1.5511	1.56313	1.56313	1.57515	1.57515	1.58717	1.5992	1.5992	1.61122	1.61122	1.62325	1.62325	1.63527	1.64729	1.64729	1.65932	1.65932	1.67134	1.68337	1.68337	1.69539	1.69539	1.70741	1.70741	1.71944	1.73146	1.73146	1.74349	1.74349	1.75551	1.76754	1.76754	1.77956	1.77956	1.79158	1.79158	1.80361	1.81563	1.81563	1.82766	1.82766	1.83968	1.8517	1.8517	1.86373	1.86373	1.87575	1.87575	1.88778	1.8998	1.8998	1.91182	1.91182	1.92385	1.93587	1.93587	1.9479	1.9479	1.95992	1.95992	1.97194	1.98397	1.98397	1.99599	1.99599	1.99599	1.99599	1.99599	1.99599	1.99599	1.99599	1.99599	1.99599	1.99599	1.99599	1.99599	1.99599	1.99599	1.99599	1.99599	1.99599	1.99599	1.99599	1.99599	1.99599	1.99599	1.99599	1.99599	1.99599	1.99599	1.99599	1.99599	1.99599	1.99599	1.99599	1.99599	1.99599	1.99599	1.99599	1.99599	1.99599	2.28457	2.28457	2.29659	2.29659	2.30862	2.30862	2.32064	2.33267	2.33267	2.34469	2.34469	2.35671	2.36874	2.36874	2.38076	2.38076	2.39279	2.39279	2.40481	2.41683	2.41683	2.42886	2.42886	2.44088	2.45291	2.45291	2.46493	2.46493	2.47695	2.47695	2.48898	2.501	2.501	2.51303	2.51303	2.52505	2.53707	2.53707	2.5491	2.5491	2.56112	2.56112	2.57315	2.58517	2.58517	2.59719	2.59719	2.60922	2.62124	2.62124	2.63327	2.63327	2.64529	2.65731	2.65731	2.66934	2.66934	2.68136	2.68136	2.69339	2.70541	2.70541	2.71743	2.71743	2.72946	2.74148	2.74148	2.75351	2.75351	2.76553	2.76553	2.77756	2.78958	2.78958	2.8016	2.8016	2.81363	2.82565	2.82565	2.83768	2.83768	2.8497	2.8497	2.86172	2.87375	2.87375	2.88577	2.88577	2.8978	2.90982	2.90982	2.92184	2.92184	2.93387	2.93387	2.94589	2.95792	2.95792	2.96994	2.96994	2.98196	2.99399	2.99399	2.99399	2.99399	2.99399	2.99399	2.99399	2.99399	2.99399	2.99399	2.99399	2.99399	2.99399	2.99399	2.99399	2.99399	2.99399	2.99399	2.99399	2.99399	2.99399	2.99399	2.99399	2.99399	2.99399	2.99399	2.99399	2.99399	2.99399	2.99399	2.99399	2.99399	2.99399	2.99399	2.99399	2.99399	2.99399	2.99399	2.99399	2.99399	2.99399	2.99399	2.99399	2.99399	2.99399	2.99399	2.99399	3.34269	3.34269	3.35471	3.35471	3.36673	3.36673	3.37876	3.39078	3.39078	3.40281	3.40281	3.41483	3.42685	3.42685	3.43888	3.43888	3.4509	3.4509	3.46293	3.47495	3.47495	3.48697	3.48697	3.499	3.51102	3.51102	3.52305	3.52305	3.53507	3.53507	3.54709	3.55912	3.55912	3.57114	3.57114	3.58317	3.59519	3.59519	3.60721	3.60721	3.61924	3.61924	3.63126	3.64329	3.64329	3.65531	3.65531	3.66733	3.67936	3.67936	3.69138	3.69138	3.70341	3.70341	3.71543	3.72745	3.72745	3.73948	3.73948	3.7515	3.76353	3.76353	3.77555	3.77555	3.78758	3.78758	3.7996	3.81162	3.81162	3.82365	3.82365
0.276553	0.276553	0.288577	0.288577	0.300601	0.300601	0.312625	0.324649	0.324649	0.336673	0.336673	0.348697	0.360721	0.360721	0.372745	0.372745	0.38477	0.396794	0.396794	0.408818	0.408818	0.420842	0.432866	0.432866	0.44489	0.44489	0.456914	0.456914	0.468938	0.480962	0.480962	0.492986	0.492986	0.50501	0.517034	0.517034	0.529058	0.529058	0.541082	0.553106	0.553106	0.56513	0.56513	0.577154	0.589178	0.589178	0.601202	0.601202	0.613226	0.613226	0.625251	0.637275	0.637275	0.649299	0.649299	0.661323	0.673347	0.673347	0.685371	0.685371	0.697395	0.709419	0.709419	0.721443	0.721443	0.733467	0.733467	0.745491	0.757515	0.757515	0.769539	0.769539	0.781563	0.793587	0.793587	0.805611	0.805611	0.817635	0.829659	0.829659	0.841683	0.841683	0.853707	0.865731	0.865731	0.877756	0.877756	0.88978	0.88978	0.901804	0.913828	0.913828	0.925852	0.925852	0.937876	0.9499	0.9499	0.961924	0.961924	0.973948	0.985972	0.985972	0.997996	0.997996	0.997996	0.997996	0.997996	0.997996	0.997996	0.997996	0.997996	0.997996	0.997996	0.997996	0.997996	0.997996	0.997996	0.997996	0.997996	0.997996	0.997996	0.997996	0.997996	0.997996	0.997996	0.997996	0.997996	0.997996	0.997996	1.2024	1.21443	1.21443	1.22645	1.23848	1.23848	1.2505	1.2505	1.26253	1.26253	1.27455	1.28657	1.28657	1.2986	1.2986	1.31062	1.32265	1.32265	1.33467	1.33467	1.34669	1.35872	1.35872	1.37074	1.37074	1.38277	1.39479	1.39479	1.40681	1.40681	1.41884	1.41884	1.43086	1.44289	1.44289	1.45491	1.45491	1.46693	1.47896	1.47896	1.49098	1.49098	1.50301	1.51503	1.51503	1.52705	1.52705	1.53908	1.5511	1.5511	1.56313	1.56313	1.57515	1.57515	1.58717	1.5992	1.5992	1.61122	1.61122	1.62325	1.63527	1.63527	1.64729	1.64729	1.65932	1.67134	1.67134	1.68337	1.68337	1.69539	1.69539	1.70741	1.71944	1.71944	1.73146	1.73146	1.74349	1.75551	1.75551	1.76754	1.76754	1.77956	1.79158	1.79158	1.80361	1.80361	1.81563	1.82766	1.82766	1.83968	1.83968	1.8517	1.8517	1.86373	1.87575	1.87575	1.88778	1.88778	1.8998	1.91182	1.91182	1.92385	1.92385	1.93587	1.9479	1.9479	1.95992	1.95992	1.97194	1.97194	1.98397	1.99599	1.99599	1.99599	1.99599	1.99599	1.99599	1.99599	1.99599	1.99599	1.99599	1.99599	1.99599	1.99599	1.99599	1.99599	1.99599	1.99599	1.99599	1.99599	1.99599	1.99599	1.99599	1.99599	1.99599	1.99599	1.99599	1.99599	1.99599	1.99599	1.99599	1.99599	1.99599	1.99599	1.99599	1.99599	1.99599	1.99599	1.99599	2.28457	2.28457	2.29659	2.29659	2.30862	2.32064	2.32064	2.33267	2.33267	2.34469	2.35671	2.35671	2.36874	2.36874	2.38076	2.38076	2.39279	2.40481	2.40481	2.41683	2.41683	2.42886	2.44088	2.44088	2.45291	2.45291	2.46493	2.47695	2.47695	2.48898	2.48898	2.501	2.51303	2.51303	2.52505	2.52505	2.53707	2.53707	2.5491	2.56112	2.56112	2.57315	2.57315	2.58517	2.59719	2.59719	2.60922	2.60922	2.62124	2.63327	2.63327	2.64529	2.64529	2.65731	2.65731	2.66934	2.68136	2.68136	2.69339	2.69339	2.70541	2.71743	2.71743	2.72946	2.72946	2.74148	2.75351	2.75351	2.76553	2.76553	2.77756	2.78958	2.78958	2.8016	2.8016	2.81363	2.81363	2.82565	2.83768	2.83768	2.8497	2.8497	2.86172	2.87375	2.87375	2.88577	2.88577	2.8978	2.90982	2.90982	2.92184	2.92184	2.93387	2.93387	2.94589	2.95792	2.95792	2.96994	2.96994	2.98196	2.99399	2.99399	2.99399	2.99399	2.99399	2.99399	2.99399	2.99399	2.99399	2.99399	2.99399	2.99399	2.99399	2.99399	2.99399	2.99399	2.99399	2.99399	2.99399	2.99399	2.99399	2.99399	2.99399	2.99399	2.99399	2.99399	2.99399	2.99399	2.99399	2.99399	2.99399	2.99399	2.99399	2.99399	2.99399	2.99399	2.99399	2.99399	2.99399	2.99399	2.99399	2.99399	2.99399	2.99399	2.99399	2.99399	2.99399	3.34269	3.34269	3.35471	3.36673	3.36673	3.37876	3.37876	3.39078	3.40281	3.40281	3.41483	3.41483	3.42685	3.43888	3.43888	3.4509	3.4509	3.46293	3.46293	3.47495	3.48697	3.48697	3.499	3.499	3.51102	3.52305	3.52305	3.53507	3.53507	3.54709	3.55912	3.55912	3.57114	3.57114	3.58317	3.59519	3.59519	3.60721	3.60721	3.61924	3.61924	3.63126	3.64329	3.64329	3.65531	3.65531	3.66733	3.67936	3.67936	3.69138	3.69138	3.70341	3.71543	3.71543	3.72745	3.72745	3.73948	3.7515	3.7515	3.76353	3.76353	3.77555	3.77555	3.78758	3.7996	3.7996	3.81162	3.81162	3.82365	3.83567	3.83567	3.8477	3.8477	3.85972	3.87174
0.276553	0.276553	0.288577	0.300601	0.300601	0.312625	0.312625	0.324649	0.336673	0.336673	0.348697	0.348697	0.360721	0.360721	0.372745	0.38477	0.38477	0.396794	0.396794	0.408818	0.420842	0.420842	0.432866	0.432866	0.44489	0.456914	0.456914	0.468938	0.468938	0.480962	0.492986	0.492986	0.50501	0.50501	0.517034	0.529058	0.529058	0.541082	0.541082	0.553106	0.56513	0.56513	0.577154	0.577154	0.589178	0.601202	0.601202	0.613226	0.613226	0.625251	0.637275	0.637275	0.649299	0.649299	0.661323	0.673347	0.673347	0.685371	0.685371	0.697395	0.709419	0.709419	0.721443	0.721443	0.733467	0.745491	0.745491	0.757515	0.757515	0.769539	0.769539	0.781563	0.793587	0.793587	0.805611	0.805611	0.817635	0.829659	0.829659	0.841683	0.841683	0.853707	0.865731	0.865731	0.877756	0.877756	0.88978	0.901804	0.901804	0.913828	0.913828	0.925852	0.937876	0.937876	0.9499	0.9499	0.961924	0.973948	0.973948	0.985972	0.985972	0.997996	0.997996	0.997996	0.997996	0.997996	0.997996	0.997996	0.997996	0.997996	0.997996	0.997996	0.997996	0.997996	0.997996	0.997996	0.997996	0.997996	0.997996	0.997996	0.997996	0.997996	0.997996	0.997996	0.997996	0.997996	0.997996	0.997996	1.21443	1.21443	1.22645	1.22645	1.23848	1.2505	1.2505	1.26253	1.26253	1.27455	1.28657	1.28657	1.2986	1.2986	1.31062	1.32265	1.32265	1.33467	1.33467	1.34669	1.35872	1.35872	1.37074	1.37074	1.38277	1.38277	1.39479	1.40681	1.40681	1.41884	1.41884	1.43086	1.44289	1.44289	1.45491	1.45491	1.46693	1.47896	1.47896	1.49098	1.49098	1.50301	1.51503	1.51503	1.52705	1.52705	1.53908	1.5511	1.5511	1.56313	1.56313	1.57515	1.58717	1.58717	1.5992	1.5992	1.61122	1.62325	1.62325	1.63527	1.63527	1.64729	1.65932	1.65932	1.67134	1.67134	1.68337	1.69539	1.69539	1.70741	1.70741	1.71944	1.71944	1.73146	1.74349	1.74349	1.75551	1.75551	1.76754	1.77956	1.77956	1.79158	1.79158	1.80361	1.81563	1.81563	1.82766	1.82766	1.83968	1.8517	1.8517	1.86373	1.86373	1.87575	1.88778	1.88778	1.8998	1.8998	1.91182	1.92385	1.92385	1.93587	1.93587	1.9479	1.95992	1.95992	1.97194	1.97194	1.98397	1.99599	1.99599	1.99599	1.99599	1.99599	1.99599	1.99599	1.99599	1.99599	1.99599	1.99599	1.99599	1.99599	1.99599	1.99599	1.99599	1.99599	1.99599	1.99599	1.99599	1.99599	1.99599	1.99599	1.99599	1.99599	1.99599	1.99599	1.99599	1.99599	1.99599	1.99599	1.99599	1.99599	1.99599	1.99599	1.99599	1.99599	1.99599	2.28457	2.28457	2.29659	2.30862	2.30862	2.32064	2.32064	2.33267	2.33267	2.34469	2.35671	2.35671	2.36874	2.36874	2.38076	2.39279	2.39279	2.40481	2.40481	2.41683	2.42886	2.42886	2.44088	2.44088	2.45291	2.46493	2.46493	2.47695	2.47695	2.48898	2.501	2.501	2.51303	2.51303	2.52505	2.53707	2.53707	2.5491	2.5491	2.56112	2.57315	2.57315	2.58517	2.58517	2.59719	2.60922	2.60922	2.62124	2.62124	2.63327	2.64529	2.64529	2.65731	2.65731	2.66934	2.68136	2.68136	2.69339	2.69339	2.70541	2.70541	2.71743	2.72946	2.72946	2.74148	2.74148	2.75351	2.76553	2.76553	2.77756	2.77756	2.78958	2.8016	2.8016	2.81363	2.81363	2.82565	2.83768	2.83768	2.8497	2.8497	2.86172	2.87375	2.87375	2.88577	2.88577	2.8978	2.90982	2.90982	2.92184	2.92184	2.93387	2.94589	2.94589	2.95792	2.95792	2.96994	2.98196	2.98196	2.99399	2.99399	2.99399	2.99399	2.99399	2.99399	2.99399	2.99399	2.99399	2.99399	2.99399	2.99399	2.99399	2.99399	2.99399	2.99399	2.99399	2.99399	2.99399	2.99399	2.99399	2.99399	2.99399	2.99399	2.99399	2.99399	2.99399	2.99399	2.99399	2.99399	2.99399	2.99399	2.99399	2.99399	2.99399	2.99399	2.99399	2.99399	2.99399	2.99399	2.99399	2.99399	2.99399	2.99399	2.99399	2.99399	2.99399	3.34269	3.35471	3.35471	3.36673	3.37876	3.37876	3.39078	3.39078	3.40281	3.41483	3.41483	3.42685	3.42685	3.43888	3.4509	3.4509	3.46293	3.46293	3.47495	3.48697	3.48697	3.499	3.499	3.51102	3.52305	3.52305	3.53507	3.53507	3.54709	3.55912	3.55912	3.57114	3.57114	3.58317	3.59519	3.59519	3.60721	3.60721	3.61924	3.63126	3.63126	3.64329	3.64329	3.65531	3.65531	3.66733	3.67936	3.67936	3.69138	3.69138	3.70341	3.71543	3.71543	3.72745	3.72745	3.73948	3.7515	3.7515	3.76353	3.76353	3.77555	3.78758	3.78758	3.7996	3.7996	3.81162	3.82365	3.82365	3.83567	3.83567	3.8477	3.85972	3.85972	3.87174	3.87174	3.88377	3.89579	3.89579	3.90782
0.276553	0.288577	0.288577	0.300601	0.300601	0.312625	0.324649	0.324649	0.336673	0.336673	0.348697	0.360721	0.360721	0.372745	0.372745	0.38477	0.396794	0.396794	0.408818	0.408818	0.420842	0.432866	0.432866	0.44489	0.44489	0.456914	0.468938	0.468938	0.480962	0.480962	0.492986	0.50501	0.50501	0.517034	0.517034	0.529058	0.541082	0.541082	0.553106	0.553106	0.56513	0.577154	0.577154	0.589178	0.589178	0.601202	0.613226	0.613226	0.625251	0.637275	0.637275	0.649299	0.649299	0.661323	0.673347	0.673347	0.685371	0.685371	0.697395	0.709419	0.709419	0.721443	0.721443	0.733467	0.745491	0.745491	0.757515	0.757515	0.769539	0.781563	0.781563	0.793587	0.793587	0.805611	0.817635	0.817635	0.829659	0.829659	0.841683	0.853707	0.853707	0.865731	0.865731	0.877756	0.88978	0.88978	0.901804	0.901804	0.913828	0.925852	0.925852	0.937876	0.937876	0.9499	0.961924	0.961924	0.973948	0.973948	0.985972	0.997996	0.997996	0.997996	0.997996	0.997996	0.997996	0.997996	0.997996	0.997996	0.997996	0.997996	0.997996	0.997996	0.997996	0.997996	0.997996	0.997996	0.997996	0.997996	0.997996	0.997996	0.997996	0.997996	0.997996	0.997996	0.997996	0.997996	1.2024	1.21443	1.22645	1.22645	1.23848	1.23848	1.2505	1.26253	1.26253	1.27455	1.27455	1.28657	1.2986	1.2986	1.31062	1.31062	1.32265	1.33467	1.33467	1.34669	1.34669	1.35872	1.37074	1.37074	1.38277	1.38277	1.39479	1.40681	1.40681	1.41884	1.41884	1.43086	1.44289	1.44289	1.45491	1.45491	1.46693	1.47896	1.47896	1.49098	1.49098	1.50301	1.51503	1.51503	1.52705	1.53908	1.53908	1.5511	1.5511	1.56313	1.57515	1.57515	1.58717	1.58717	1.5992	1.61122	1.61122	1.62325	1.62325	1.63527	1.64729	1.64729	1.65932	1.65932	1.67134	1.68337	1.68337	1.69539	1.69539	1.70741	1.71944	1.71944	1.73146	1.73146	1.74349	1.75551	1.75551	1.76754	1.76754	1.77956	1.79158	1.79158	1.80361	1.80361	1.81563	1.82766	1.82766	1.83968	1.83968	1.8517	1.86373	1.86373	1.87575	1.87575	1.88778	1.8998	1.8998	1.91182	1.91182	1.92385	1.93587	1.93587	1.9479	1.9479	1.95992	1.97194	1.97194	1.98397	1.98397	1.99599	1.99599	1.99599	1.99599	1.99599	1.99599	1.99599	1.99599	1.99599	1.99599	1.99599	1.99599	1.99599	1.99599	1.99599	1.99599	1.99599	1.99599	1.99599	1.99599	1.99599	1.99599	1.99599	1.99599	1.99599	1.99599	1.99599	1.99599	1.99599	1.99599	1.99599	1.99599	1.99599	1.99599	1.99599	1.99599	1.99599	2.28457	2.28457	2.29659	2.30862	2.30862	2.32064	2.32064	2.33267	2.34469	2.34469	2.35671	2.35671	2.36874	2.38076	2.38076	2.39279	2.39279	2.40481	2.41683	2.41683	2.42886	2.44088	2.44088	2.45291	2.45291	2.46493	2.47695	2.47695	2.48898	2.48898	2.501	2.51303	2.51303	2.52505	2.52505	2.53707	2.5491	2.5491	2.56112	2.56112	2.57315	2.58517	2.58517	2.59719	2.59719	2.60922	2.62124	2.62124	2.63327	2.63327	2.64529	2.65731	2.65731	2.66934	2.66934	2.68136	2.69339	2.69339	2.70541	2.70541	2.71743	2.72946	2.72946	2.74148	2.74148	2.75351	2.76553	2.76553	2.77756	2.77756	2.78958	2.8016	2.8016	2.81363	2.81363	2.82565	2.83768	2.83768	2.8497	2.8497	2.86172	2.87375	2.87375	2.88577	2.88577	2.8978	2.90982	2.90982	2.92184	2.92184	2.93387	2.94589	2.94589	2.95792	2.95792	2.96994	2.98196	2.98196	2.99399	2.99399	2.99399	2.99399	2.99399	2.99399	2.99399	2.99399	2.99399	2.99399	2.99399	2.99399	2.99399	2.99399	2.99399	2.99399	2.99399	2.99399	2.99399	2.99399	2.99399	2.99399	2.99399	2.99399	2.99399	2.99399	2.99399	2.99399	2.99399	2.99399	2.99399	2.99399	2.99399	2.99399	2.99399	2.99399	2.99399	2.99399	2.99399	2.99399	2.99399	2.99399	2.99399	2.99399	2.99399	2.99399	3.34269	3.35471	3.35471	3.36673	3.37876	3.37876	3.39078	3.39078	3.40281	3.41483	3.41483	3.42685	3.42685	3.43888	3.4509	3.4509	3.46293	3.46293	3.47495	3.48697	3.48697	3.499	3.499	3.51102	3.52305	3.52305	3.53507	3.53507	3.54709	3.55912	3.55912	3.57114	3.57114	3.58317	3.59519	3.59519	3.60721	3.60721	3.61924	3.63126	3.63126	3.64329	3.64329	3.65531	3.66733	3.66733	3.67936	3.67936	3.69138	3.70341	3.70341	3.71543	3.71543	3.72745	3.73948	3.73948	3.7515	3.7515	3.76353	3.77555	3.77555	3.78758	3.78758	3.7996	3.81162	3.81162	3.82365	3.82365	3.83567	3.8477	3.8477	3.85972	3.85972	3.87174	3.88377	3.88377	3.89579	3.89579	3.90782	3.91984	3.91984	3.93186	3.93186	3.94389
0.276553	0.288577	0.288577	0.300601	0.312625	0.312625	0.324649	0.324649	0.336673	0.348697	0.348697	0.360721	0.372745	0.372745	0.38477	0.38477	0.396794	0.408818	0.408818	0.420842	0.420842	0.432866	0.44489	0.44489	0.456914	0.456914	0.468938	0.480962	0.480962	0.492986	0.492986	0.50501	0.517034	0.517034	0.529058	0.541082	0.541082	0.553106	0.553106	0.56513	0.577154	0.577154	0.589178	0.589178	0.601202	0.613226	0.613226	0.625251	0.625251	0.637275	0.649299	0.649299	0.661323	0.661323	0.673347	0.685371	0.685371	0.697395	0.709419	0.709419	0.721443	0.721443	0.733467	0.745491	0.745491	0.757515	0.757515	0.769539	0.781563	0.781563	0.793587	0.793587	0.805611	0.817635	0.817635	0.829659	0.829659	0.841683	0.853707	0.853707	0.865731	0.877756	0.877756	0.88978	0.88978	0.901804	0.913828	0.913828	0.925852	0.925852	0.937876	0.9499	0.9499	0.961924	0.961924	0.973948	0.985972	0.985972	0.997996	0.997996	0.997996	0.997996	0.997996	0.997996	0.997996	0.997996	0.997996	0.997996	0.997996	0.997996	0.997996	0.997996	0.997996	0.997996	0.997996	0.997996	0.997996	0.997996	0.997996	0.997996	0.997996	0.997996	0.997996	0.997996	0.997996	1.21443	1.21443	1.22645	1.23848	1.23848	1.2505	1.2505	1.26253	1.27455	1.27455	1.28657	1.2986	1.2986	1.31062	1.31062	1.32265	1.33467	1.33467	1.34669	1.34669	1.35872	1.37074	1.37074	1.38277	1.38277	1.39479	1.40681	1.40681	1.41884	1.41884	1.43086	1.44289	1.44289	1.45491	1.46693	1.46693	1.47896	1.47896	1.49098	1.50301	1.50301	1.51503	1.51503	1.52705	1.53908	1.53908	1.5511	1.5511	1.56313	1.57515	1.57515	1.58717	1.58717	1.5992	1.61122	1.61122	1.62325	1.63527	1.63527	1.64729	1.64729	1.65932	1.67134	1.67134	1.68337	1.68337	1.69539	1.70741	1.70741	1.71944	1.71944	1.73146	1.74349	1.74349	1.75551	1.75551	1.76754	1.77956	1.77956	1.79158	1.80361	1.80361	1.81563	1.81563	1.82766	1.83968	1.83968	1.8517	1.8517	1.86373	1.87575	1.87575	1.88778	1.88778	1.8998	1.91182	1.91182	1.92385	1.92385	1.93587	1.9479	1.9479	1.95992	1.97194	1.97194	1.98397	1.98397	1.99599	1.99599	1.99599	1.99599	1.99599	1.99599	1.99599	1.99599	1.99599	1.99599	1.99599	1.99599	1.99599	1.99599	1.99599	1.99599	1.99599	1.99599	1.99599	1.99599	1.99599	1.99599	1.99599	1.99599	1.99599	1.99599	1.99599	1.99599	1.99599	1.99599	1.99599	1.99599	1.99599	1.99599	1.99599	1.99599	1.99599	2.28457	2.29659	2.29659	2.30862	2.30862	2.32064	2.33267	2.33267	2.34469	2.34469	2.35671	2.36874	2.36874	2.38076	2.39279	2.39279	2.40481	2.40481	2.41683	2.42886	2.42886	2.44088	2.44088	2.45291	2.46493	2.46493	2.47695	2.47695	2.48898	2.501	2.501	2.51303	2.51303	2.52505	2.53707	2.53707	2.5491	2.56112	2.56112	2.57315	2.57315	2.58517	2.59719	2.59719	2.60922	2.60922	2.62124	2.63327	2.63327	2.64529	2.64529	2.65731	2.66934	2.66934	2.68136	2.68136	2.69339	2.70541	2.70541	2.71743	2.72946	2.72946	2.74148	2.74148	2.75351	2.76553	2.76553	2.77756	2.77756	2.78958	2.8016	2.8016	2.81363	2.81363	2.82565	2.83768	2.83768	2.8497	2.8497	2.86172	2.87375	2.87375	2.88577	2.8978	2.8978	2.90982	2.90982	2.92184	2.93387	2.93387	2.94589	2.94589	2.95792	2.96994	2.96994	2.98196	2.98196	2.99399	2.99399	2.99399	2.99399	2.99399	2.99399	2.99399	2.99399	2.99399	2.99399	2.99399	2.99399	2.99399	2.99399	2.99399	2.99399	2.99399	2.99399	2.99399	2.99399	2.99399	2.99399	2.99399	2.99399	2.99399	2.99399	2.99399	2.99399	2.99399	2.99399	2.99399	2.99399	2.99399	2.99399	2.99399	2.99399	2.99399	2.99399	2.99399	2.99399	2.99399	2.99399	2.99399	2.99399	2.99399	2.99399	3.35471	3.35471	3.36673	3.36673	3.37876	3.39078	3.39078	3.40281	3.40281	3.41483	3.42685	3.42685	3.43888	3.43888	3.4509	3.46293	3.46293	3.47495	3.48697	3.48697	3.499	3.499	3.51102	3.52305	3.52305	3.53507	3.53507	3.54709	3.55912	3.55912	3.57114	3.57114	3.58317	3.59519	3.59519	3.60721	3.60721	3.61924	3.63126	3.63126	3.64329	3.65531	3.65531	3.66733	3.66733	3.67936	3.69138	3.69138	3.70341	3.70341	3.71543	3.72745	3.72745	3.73948	3.73948	3.7515	3.76353	3.76353	3.77555	3.77555	3.78758	3.7996	3.7996	3.81162	3.82365	3.82365	3.83567	3.83567	3.8477	3.85972	3.85972	3.87174	3.87174	3.88377	3.89579	3.89579	3.90782	3.90782	3.91984	3.93186	3.93186	3.94389	3.94389	3.95591	3.96794	3.96794	3.97996	3.99198
0.276553	0.288577	0.300601	0.300601	0.312625	0.324649	0.324649	0.336673	0.336673	0.348697	0.360721	0.360721	0.372745	0.372745	0.38477	0.396794	0.396794	0.408818	0.420842	0.420842	0.432866	0.432866	0.44489	0.456914	0.456914	0.468938	0.468938	0.480962	0.492986	0.492986	0.50501	0.517034	0.517034	0.529058	0.529058	0.541082	0.553106	0.553106	0.56513	0.56513	0.577154	0.589178	0.589178	0.601202	0.613226	0.613226	0.625251	0.625251	0.637275	0.649299	0.649299	0.661323	0.661323	0.673347	0.685371	0.685371	0.697395	0.709419	0.709419	0.721443	0.721443	0.733467	0.745491	0.745491	0.757515	0.757515	0.769539	0.781563	0.781563	0.793587	0.805611	0.805611	0.817635	0.817635	0.829659	0.841683	0.841683	0.853707	0.853707	0.865731	0.877756	0.877756	0.88978	0.901804	0.901804	0.913828	0.913828	0.925852	0.937876	0.937876	0.9499	0.9499	0.961924	0.973948	0.973948	0.985972	0.997996	0.997996	0.997996	0.997996	0.997996	0.997996	0.997996	0.997996	0.997996	0.997996	0.997996	0.997996	0.997996	0.997996	0.997996	0.997996	0.997996	0.997996	0.997996	0.997996	0.997996	0.997996	0.997996	0.997996	0.997996	0.997996	0.997996	1.21443	1.21443	1.22645	1.23848	1.23848	1.2505	1.2505	1.26253	1.27455	1.27455	1.28657	1.28657	1.2986	1.31062	1.31062	1.32265	1.33467	1.33467	1.34669	1.34669	1.35872	1.37074	1.37074	1.38277	1.38277	1.39479	1.40681	1.40681	1.41884	1.43086	1.43086	1.44289	1.44289	1.45491	1.46693	1.46693	1.47896	1.47896	1.49098	1.50301	1.50301	1.51503	1.52705	1.52705	1.53908	1.53908	1.5511	1.56313	1.56313	1.57515	1.57515	1.58717	1.5992	1.5992	1.61122	1.62325	1.62325	1.63527	1.63527	1.64729	1.65932	1.65932	1.67134	1.67134	1.68337	1.69539	1.69539	1.70741	1.71944	1.71944	1.73146	1.73146	1.74349	1.75551	1.75551	1.76754	1.76754	1.77956	1.79158	1.79158	1.80361	1.81563	1.81563	1.82766	1.82766	1.83968	1.8517	1.8517	1.86373	1.86373	1.87575	1.88778	1.88778	1.8998	1.8998	1.91182	1.92385	1.92385	1.93587	1.9479	1.9479	1.95992	1.95992	1.97194	1.98397	1.98397	1.99599	1.99599	1.99599	1.99599	1.99599	1.99599	1.99599	1.99599	1.99599	1.99599	1.99599	1.99599	1.99599	1.99599	1.99599	1.99599	1.99599	1.99599	1.99599	1.99599	1.99599	1.99599	1.99599	1.99599	1.99599	1.99599	1.99599	1.99599	1.99599	1.99599	1.99599	1.99599	1.99599	1.99599	1.99599	1.99599	1.99599	2.28457	2.29659	2.29659	2.30862	2.32064	2.32064	2.33267	2.33267	2.34469	2.35671	2.35671	2.36874	2.38076	2.38076	2.39279	2.39279	2.40481	2.41683	2.41683	2.42886	2.42886	2.44088	2.45291	2.45291	2.46493	2.47695	2.47695	2.48898	2.48898	2.501	2.51303	2.51303	2.52505	2.52505	2.53707	2.5491	2.5491	2.56112	2.57315	2.57315	2.58517	2.58517	2.59719	2.60922	2.60922	2.62124	2.62124	2.63327	2.64529	2.64529	2.65731	2.66934	2.66934	2.68136	2.68136	2.69339	2.70541	2.70541	2.71743	2.71743	2.72946	2.74148	2.74148	2.75351	2.76553	2.76553	2.77756	2.77756	2.78958	2.8016	2.8016	2.81363	2.81363	2.82565	2.83768	2.83768	2.8497	2.86172	2.86172	2.87375	2.87375	2.88577	2.8978	2.8978	2.90982	2.90982	2.92184	2.93387	2.93387	2.94589	2.95792	2.95792	2.96994	2.96994	2.98196	2.99399	2.99399	2.99399	2.99399	2.99399	2.99399	2.99399	2.99399	2.99399	2.99399	2.99399	2.99399	2.99399	2.99399	2.99399	2.99399	2.99399	2.99399	2.99399	2.99399	2.99399	2.99399	2.99399	2.99399	2.99399	2.99399	2.99399	2.99399	2.99399	2.99399	2.99399	2.99399	2.99399	2.99399	2.99399	2.99399	2.99399	2.99399	2.99399	2.99399	2.99399	2.99399	2.99399	2.99399	2.99399	2.99399	3.34269	3.35471	3.36673	3.36673	3.37876	3.39078	3.39078	3.40281	3.40281	3.41483	3.42685	3.42685	3.43888	3.43888	3.4509	3.46293	3.46293	3.47495	3.48697	3.48697	3.499	3.499	3.51102	3.52305	3.52305	3.53507	3.53507	3.54709	3.55912	3.55912	3.57114	3.58317	3.58317	3.59519	3.59519	3.60721	3.61924	3.61924	3.63126	3.63126	3.64329	3.65531	3.65531	3.66733	3.67936	3.67936	3.69138	3.69138	3.70341	3.71543	3.71543	3.72745	3.72745	3.73948	3.7515	3.7515	3.76353	3.77555	3.77555	3.78758	3.78758	3.7996	3.81162	3.81162	3.82365	3.82365	3.83567	3.8477	3.8477	3.85972	3.87174	3.87174	3.88377	3.88377	3.89579	3.90782	3.90782	3.91984	3.91984	3.93186	3.94389	3.94389	3.95591	3.96794	3.96794	3.97996	3.97996	3.99198	3.99198	3.99198	3.99198	3.99198	3.99198
0.288577	0.288577	0.300601	0.312625	0.312625	0.324649	0.324649	0.336673	0.348697	0.348697	0.360721	0.372745	0.372745	0.38477	0.38477	0.396794	0.408818	0.408818	0.420842	0.432866	0.432866	0.44489	0.44489	0.456914	0.468938	0.468938	0.480962	0.492986	0.492986	0.50501	0.50501	0.517034	0.529058	0.529058	0.541082	0.541082	0.553106	0.56513	0.56513	0.577154	0.589178	0.589178	0.601202	0.601202	0.613226	0.625251	0.625251	0.637275	0.649299	0.649299	0.661323	0.661323	0.673347	0.685371	0.685371	0.697395	0.709419	0.709419	0.721443	0.721443	0.733467	0.745491	0.745491	0.757515	0.769539	0.769539	0.781563	0.781563	0.793587	0.805611	0.805611	0.817635	0.817635	0.829659	0.841683	0.841683	0.853707	0.865731	0.865731	0.877756	0.877756	0.88978	0.901804	0.901804	0.913828	0.925852	0.925852	0.937876	0.937876	0.9499	0.961924	0.961924	0.973948	0.985972	0.985972	0.997996	0.997996	0.997996	0.997996	0.997996	0.997996	0.997996	0.997996	0.997996	0.997996	0.997996	0.997996	0.997996	0.997996	0.997996	0.997996	0.997996	0.997996	0.997996	0.997996	0.997996	0.997996	0.997996	0.997996	0.997996	0.997996	0.997996	1.21443	1.22645	1.22645	1.23848	1.2505	1.2505	1.26253	1.26253	1.27455	1.28657	1.28657	1.2986	1.31062	1.31062	1.32265	1.32265	1.33467	1.34669	1.34669	1.35872	1.37074	1.37074	1.38277	1.38277	1.39479	1.40681	1.40681	1.41884	1.43086	1.43086	1.44289	1.44289	1.45491	1.46693	1.46693	1.47896	1.49098	1.49098	1.50301	1.50301	1.51503	1.52705	1.52705	1.53908	1.5511	1.5511	1.56313	1.56313	1.57515	1.58717	1.58717	1.5992	1.5992	1.61122	1.62325	1.62325	1.63527	1.64729	1.64729	1.65932	1.65932	1.67134	1.68337	1.68337	1.69539	1.70741	1.70741	1.71944	1.71944	1.73146	1.74349	1.74349	1.75551	1.76754	1.76754	1.77956	1.77956	1.79158	1.80361	1.80361	1.81563	1.82766	1.82766	1.83968	1.83968	1.8517	1.86373	1.86373	1.87575	1.87575	1.88778	1.8998	1.8998	1.91182	1.92385	1.92385	1.93587	1.93587	1.9479	1.95992	1.95992	1.97194	1.98397	1.98397	1.99599	1.99599	1.99599	1.99599	1.99599	1.99599	1.99599	1.99599	1.99599	1.99599	1.99599	1.99599	1.99599	1.99599	1.99599	1.99599	1.99599	1.99599	1.99599	1.99599	1.99599	1.99599	1.99599	1.99599	1.99599	1.99599	1.99599	1.99599	1.99599	1.99599	1.99599	1.99599	1.99599	1.99599	1.99599	1.99599	1.99599	2.28457	2.29659	2.30862	2.30862	2.32064	2.32064	2.33267	2.34469	2.34469	2.35671	2.36874	2.36874	2.38076	2.38076	2.39279	2.40481	2.40481	2.41683	2.42886	2.42886	2.44088	2.44088	2.45291	2.46493	2.46493	2.47695	2.48898	2.48898	2.501	2.501	2.51303	2.52505	2.52505	2.53707	2.5491	2.5491	2.56112	2.56112	2.57315	2.58517	2.58517	2.59719	2.60922	2.60922	2.62124	2.62124	2.63327	2.64529	2.64529	2.65731	2.65731	2.66934	2.68136	2.68136	2.69339	2.70541	2.70541	2.71743	2.71743	2.72946	2.74148	2.74148	2.75351	2.76553	2.76553	2.77756	2.77756	2.78958	2.8016	2.8016	2.81363	2.82565	2.82565	2.83768	2.83768	2.8497	2.86172	2.86172	2.87375	2.88577	2.88577	2.8978	2.8978	2.90982	2.92184	2.92184	2.93387	2.93387	2.94589	2.95792	2.95792	2.96994	2.98196	2.98196	2.99399	2.99399	2.99399	2.99399	2.99399	2.99399	2.99399	2.99399	2.99399	2.99399	2.99399	2.99399	2.99399	2.99399	2.99399	2.99399	2.99399	2.99399	2.99399	2.99399	2.99399	2.99399	2.99399	2.99399	2.99399	2.99399	2.99399	2.99399	2.99399	2.99399	2.99399	2.99399	2.99399	2.99399	2.99399	2.99399	2.99399	2.99399	2.99399	2.99399	2.99399	2.99399	2.99399	2.99399	2.99399	3.34269	3.35471	3.36673	3.36673	3.37876	3.37876	3.39078	3.40281	3.40281	3.41483	3.42685	3.42685	3.43888	3.43888	3.4509	3.46293	3.46293	3.47495	3.48697	3.48697	3.499	3.499	3.51102	3.52305	3.52305	3.53507	3.54709	3.54709	3.55912	3.55912	3.57114	3.58317	3.58317	3.59519	3.60721	3.60721	3.61924	3.61924	3.63126	3.64329	3.64329	3.65531	3.66733	3.66733	3.67936	3.67936	3.69138	3.70341	3.70341	3.71543	3.71543	3.72745	3.73948	3.73948	3.7515	3.76353	3.76353	3.77555	3.77555	3.78758	3.7996	3.7996	3.81162	3.82365	3.82365	3.83567	3.83567	3.8477	3.85972	3.85972	3.87174	3.88377	3.88377	3.89579	3.89579	3.90782	3.91984	3.91984	3.93186	3.94389	3.94389	3.95591	3.95591	3.96794	3.97996	3.97996	3.99198	3.99198	3.99198	3.99198	3.99198	3.99198	3.99198	3.99198	3.99198	3.99198	3.99198	3.99198
0.288577	0.300601	0.300601	0.312625	0.312625	0.324649	0.336673	0.336673	0.348697	0.360721	0.360721	0.372745	0.38477	0.38477	0.396794	0.396794	0.408818	0.420842	0.420842	0.432866	0.44489	0.44489	0.456914	0.456914	0.468938	0.480962	0.480962	0.492986	0.50501	0.50501	0.517034	0.517034	0.529058	0.541082	0.541082	0.553106	0.56513	0.56513	0.577154	0.589178	0.589178	0.601202	0.601202	0.613226	0.625251	0.625251	0.637275	0.649299	0.649299	0.661323	0.661323	0.673347	0.685371	0.685371	0.697395	0.709419	0.709419	0.721443	0.721443	0.733467	0.745491	0.745491	0.757515	0.769539	0.769539	0.781563	0.781563	0.793587	0.805611	0.805611	0.817635	0.829659	0.829659	0.841683	0.853707	0.853707	0.865731	0.865731	0.877756	0.88978	0.88978	0.901804	0.913828	0.913828	0.925852	0.925852	0.937876	0.9499	0.9499	0.961924	0.973948	0.973948	0.985972	0.985972	0.997996	0.997996	0.997996	0.997996	0.997996	0.997996	0.997996	0.997996	0.997996	0.997996	0.997996	0.997996	0.997996	0.997996	0.997996	0.997996	0.997996	0.997996	0.997996	0.997996	0.997996	0.997996	0.997996	0.997996	0.997996	0.997996	1.21443	1.22645	1.22645	1.23848	1.2505	1.2505	1.26253	1.26253	1.27455	1.28657	1.28657	1.2986	1.31062	1.31062	1.32265	1.32265	1.33467	1.34669	1.34669	1.35872	1.37074	1.37074	1.38277	1.38277	1.39479	1.40681	1.40681	1.41884	1.43086	1.43086	1.44289	1.45491	1.45491	1.46693	1.46693	1.47896	1.49098	1.49098	1.50301	1.51503	1.51503	1.52705	1.52705	1.53908	1.5511	1.5511	1.56313	1.57515	1.57515	1.58717	1.58717	1.5992	1.61122	1.61122	1.62325	1.63527	1.63527	1.64729	1.64729	1.65932	1.67134	1.67134	1.68337	1.69539	1.69539	1.70741	1.71944	1.71944	1.73146	1.73146	1.74349	1.75551	1.75551	1.76754	1.77956	1.77956	1.79158	1.79158	1.80361	1.81563	1.81563	1.82766	1.83968	1.83968	1.8517	1.8517	1.86373	1.87575	1.87575	1.88778	1.8998	1.8998	1.91182	1.91182	1.92385	1.93587	1.93587	1.9479	1.95992	1.95992	1.97194	1.98397	1.98397	1.99599	1.99599	1.99599	1.99599	1.99599	1.99599	1.99599	1.99599	1.99599	1.99599	1.99599	1.99599	1.99599	1.99599	1.99599	1.99599	1.99599	1.99599	1.99599	1.99599	1.99599	1.99599	1.99599	1.99599	1.99599	1.99599	1.99599	1.99599	1.99599	1.99599	1.99599	1.99599	1.99599	1.99599	1.99599	1.99599	1.99599	2.29659	2.29659	2.30862	2.32064	2.32064	2.33267	2.33267	2.34469	2.35671	2.35671	2.36874	2.38076	2.38076	2.39279	2.39279	2.40481	2.41683	2.41683	2.42886	2.44088	2.44088	2.45291	2.45291	2.46493	2.47695	2.47695	2.48898	2.501	2.501	2.51303	2.51303	2.52505	2.53707	2.53707	2.5491	2.56112	2.56112	2.57315	2.58517	2.58517	2.59719	2.59719	2.60922	2.62124	2.62124	2.63327	2.64529	2.64529	2.65731	2.65731	2.66934	2.68136	2.68136	2.69339	2.70541	2.70541	2.71743	2.71743	2.72946	2.74148	2.74148	2.75351	2.76553	2.76553	2.77756	2.78958	2.78958	2.8016	2.8016	2.81363	2.82565	2.82565	2.83768	2.8497	2.8497	2.86172	2.86172	2.87375	2.88577	2.88577	2.8978	2.90982	2.90982	2.92184	2.92184	2.93387	2.94589	2.94589	2.95792	2.96994	2.96994	2.98196	2.98196	2.99399	2.99399	2.99399	2.99399	2.99399	2.99399	2.99399	2.99399	2.99399	2.99399	2.99399	2.99399	2.99399	2.99399	2.99399	2.99399	2.99399	2.99399	2.99399	2.99399	2.99399	2.99399	2.99399	2.99399	2.99399	2.99399	2.99399	2.99399	2.99399	2.99399	2.99399	2.99399	2.99399	2.99399	2.99399	2.99399	2.99399	2.99399	2.99399	2.99399	2.99399	2.99399	2.99399	2.99399	2.99399	3.35471	3.36673	3.36673	3.37876	3.37876	3.39078	3.40281	3.40281	3.41483	3.42685	3.42685	3.43888	3.4509	3.4509	3.46293	3.46293	3.47495	3.48697	3.48697	3.499	3.51102	3.51102	3.52305	3.52305	3.53507	3.54709	3.54709	3.55912	3.57114	3.57114	3.58317	3.58317	3.59519	3.60721	3.60721	3.61924	3.63126	3.63126	3.64329	3.65531	3.65531	3.66733	3.66733	3.67936	3.69138	3.69138	3.70341	3.71543	3.71543	3.72745	3.72745	3.73948	3.7515	3.7515	3.76353	3.77555	3.77555	3.78758	3.78758	3.7996	3.81162	3.81162	3.82365	3.83567	3.83567	3.8477	3.8477	3.85972	3.87174	3.87174	3.88377	3.89579	3.89579	3.90782	3.91984	3.91984	3.93186	3.93186	3.94389	3.95591	3.95591	3.96794	3.97996	3.97996	3.99198	3.99198	3.99198	3.99198	3.99198	3.99198	3.99198	3.99198	3.99198	3.99198	3.99198	3.99198	3.99198	3.99198	3.99198	3.99198	3.99198	3.99198
0.288577	0.300601	0.300601	0.312625	0.324649	0.324649	0.336673	0.348697	0.348697	0.360721	0.372745	0.372745	0.38477	0.396794	0.396794	0.408818	0.408818	0.420842	0.432866	0.432866	0.44489	0.456914	0.456914	0.468938	0.480962	0.480962	0.492986	0.492986	0.50501	0.517034	0.517034	0.529058	0.541082	0.541082	0.553106	0.56513	0.56513	0.577154	0.577154	0.589178	0.601202	0.601202	0.613226	0.625251	0.625251	0.637275	0.649299	0.649299	0.661323	0.661323	0.673347	0.685371	0.685371	0.697395	0.709419	0.709419	0.721443	0.733467	0.733467	0.745491	0.745491	0.757515	0.769539	0.769539	0.781563	0.793587	0.793587	0.805611	0.817635	0.817635	0.829659	0.829659	0.841683	0.853707	0.853707	0.865731	0.877756	0.877756	0.88978	0.901804	0.901804	0.913828	0.913828	0.925852	0.937876	0.937876	0.9499	0.961924	0.961924	0.973948	0.985972	0.985972	0.997996	0.997996	0.997996	0.997996	0.997996	0.997996	0.997996	0.997996	0.997996	0.997996	0.997996	0.997996	0.997996	0.997996	0.997996	0.997996	0.997996	0.997996	0.997996	0.997996	0.997996	0.997996	0.997996	0.997996	0.997996	0.997996	1.21443	1.22645	1.22645	1.23848	1.23848	1.2505	1.26253	1.26253	1.27455	1.28657	1.28657	1.2986	1.31062	1.31062	1.32265	1.32265	1.33467	1.34669	1.34669	1.35872	1.37074	1.37074	1.38277	1.39479	1.39479	1.40681	1.40681	1.41884	1.43086	1.43086	1.44289	1.45491	1.45491	1.46693	1.47896	1.47896	1.49098	1.49098	1.50301	1.51503	1.51503	1.52705	1.53908	1.53908	1.5511	1.56313	1.56313	1.57515	1.57515	1.58717	1.5992	1.5992	1.61122	1.62325	1.62325	1.63527	1.64729	1.64729	1.65932	1.65932	1.67134	1.68337	1.68337	1.69539	1.70741	1.70741	1.71944	1.73146	1.73146	1.74349	1.74349	1.75551	1.76754	1.76754	1.77956	1.79158	1.79158	1.80361	1.81563	1.81563	1.82766	1.82766	1.83968	1.8517	1.8517	1.86373	1.87575	1.87575	1.88778	1.8998	1.8998	1.91182	1.91182	1.92385	1.93587	1.93587	1.9479	1.95992	1.95992	1.97194	1.98397	1.98397	1.99599	1.99599	1.99599	1.99599	1.99599	1.99599	1.99599	1.99599	1.99599	1.99599	1.99599	1.99599	1.99599	1.99599	1.99599	1.99599	1.99599	1.99599	1.99599	1.99599	1.99599	1.99599	1.99599	1.99599	1.99599	1.99599	1.99599	1.99599	1.99599	1.99599	1.99599	1.99599	1.99599	1.99599	1.99599	1.99599	1.99599	2.29659	2.30862	2.30862	2.32064	2.32064	2.33267	2.34469	2.34469	2.35671	2.36874	2.36874	2.38076	2.39279	2.39279	2.40481	2.40481	2.41683	2.42886	2.42886	2.44088	2.45291	2.45291	2.46493	2.47695	2.47695	2.48898	2.48898	2.501	2.51303	2.51303	2.52505	2.53707	2.53707	2.5491	2.56112	2.56112	2.57315	2.57315	2.58517	2.59719	2.59719	2.60922	2.62124	2.62124	2.63327	2.64529	2.64529	2.65731	2.65731	2.66934	2.68136	2.68136	2.69339	2.70541	2.70541	2.71743	2.72946	2.72946	2.74148	2.74148	2.75351	2.76553	2.76553	2.77756	2.78958	2.78958	2.8016	2.81363	2.81363	2.82565	2.82565	2.83768	2.8497	2.8497	2.86172	2.87375	2.87375	2.88577	2.8978	2.8978	2.90982	2.90982	2.92184	2.93387	2.93387	2.94589	2.95792	2.95792	2.96994	2.98196	2.98196	2.99399	2.99399	2.99399	2.99399	2.99399	2.99399	2.99399	2.99399	2.99399	2.99399	2.99399	2.99399	2.99399	2.99399	2.99399	2.99399	2.99399	2.99399	2.99399	2.99399	2.99399	2.99399	2.99399	2.99399	2.99399	2.99399	2.99399	2.99399	2.99399	2.99399	2.99399	2.99399	2.99399	2.99399	2.99399	2.99399	2.99399	2.99399	2.99399	2.99399	2.99399	2.99399	2.99399	2.99399	2.99399	3.35471	3.36673	3.36673	3.37876	3.39078	3.39078	3.40281	3.40281	3.41483	3.42685	3.42685	3.43888	3.4509	3.4509	3.46293	3.47495	3.47495	3.48697	3.48697	3.499	3.51102	3.51102	3.52305	3.53507	3.53507	3.54709	3.55912	3.55912	3.57114	3.57114	3.58317	3.59519	3.59519	3.60721	3.61924	3.61924	3.63126	3.64329	3.64329	3.65531	3.65531	3.66733	3.67936	3.67936	3.69138	3.70341	3.70341	3.71543	3.72745	3.72745	3.73948	3.73948	3.7515	3.76353	3.76353	3.77555	3.78758	3.78758	3.7996	3.81162	3.81162	3.82365	3.82365	3.83567	3.8477	3.8477	3.85972	3.87174	3.87174	3.88377	3.89579	3.89579	3.90782	3.90782	3.91984	3.93186	3.93186	3.94389	3.95591	3.95591	3.96794	3.97996	3.97996	3.99198	3.99198	3.99198	3.99198	3.99198	3.99198	3.99198	3.99198	3.99198	3.99198	3.99198	3.99198	3.99198	3.99198	3.99198	3.99198	3.99198	3.99198	3.99198	3.99198	3.99198	3.99198	3.99198	3.99198
0.288577	0.300601	0.312625	0.312625	0.324649	0.336673	0.336673	0.348697	0.360721	0.360721	0.372745	0.38477	0.38477	0.396794	0.408818	0.408818	0.420842	0.420842	0.432866	0.44489	0.44489	0.456914	0.468938	0.468938	0.480962	0.492986	0.492986	0.50501	0.517034	0.517034	0.529058	0.529058	0.541082	0.553106	0.553106	0.56513	0.577154	0.577154	0.589178	0.601202	0.601202	0.613226	0.625251	0.625251	0.637275	0.637275	0.649299	0.661323	0.661323	0.673347	0.685371	0.685371	0.697395	0.709419	0.709419	0.721443	0.733467	0.733467	0.745491	0.757515	0.757515	0.769539	0.769539	0.781563	0.793587	0.793587	0.805611	0.817635	0.817635	0.829659	0.841683	0.841683	0.853707	0.865731	0.865731	0.877756	0.877756	0.88978	0.901804	0.901804	0.913828	0.925852	0.925852	0.937876	0.9499	0.9499	0.961924	0.973948	0.973948	0.985972	0.985972	0.997996	0.997996	0.997996	0.997996	0.997996	0.997996	0.997996	0.997996	0.997996	0.997996	0.997996	0.997996	0.997996	0.997996	0.997996	0.997996	0.997996	0.997996	0.997996	0.997996	0.997996	0.997996	0.997996	0.997996	0.997996	0.997996	1.21443	1.22645	1.23848	1.23848	1.2505	1.26253	1.26253	1.27455	1.28657	1.28657	1.2986	1.2986	1.31062	1.32265	1.32265	1.33467	1.34669	1.34669	1.35872	1.37074	1.37074	1.38277	1.39479	1.39479	1.40681	1.41884	1.41884	1.43086	1.43086	1.44289	1.45491	1.45491	1.46693	1.47896	1.47896	1.49098	1.50301	1.50301	1.51503	1.52705	1.52705	1.53908	1.53908	1.5511	1.56313	1.56313	1.57515	1.58717	1.58717	1.5992	1.61122	1.61122	1.62325	1.63527	1.63527	1.64729	1.64729	1.65932	1.67134	1.67134	1.68337	1.69539	1.69539	1.70741	1.71944	1.71944	1.73146	1.74349	1.74349	1.75551	1.75551	1.76754	1.77956	1.77956	1.79158	1.80361	1.80361	1.81563	1.82766	1.82766	1.83968	1.8517	1.8517	1.86373	1.86373	1.87575	1.88778	1.88778	1.8998	1.91182	1.91182	1.92385	1.93587	1.93587	1.9479	1.95992	1.95992	1.97194	1.97194	1.98397	1.99599	1.99599	1.99599	1.99599	1.99599	1.99599	1.99599	1.99599	1.99599	1.99599	1.99599	1.99599	1.99599	1.99599	1.99599	1.99599	1.99599	1.99599	1.99599	1.99599	1.99599	1.99599	1.99599	1.99599	1.99599	1.99599	1.99599	1.99599	1.99599	1.99599	1.99599	1.99599	1.99599	1.99599	1.99599	1.99599	1.99599	2.29659	2.30862	2.30862	2.32064	2.33267	2.33267	2.34469	2.35671	2.35671	2.36874	2.38076	2.38076	2.39279	2.40481	2.40481	2.41683	2.41683	2.42886	2.44088	2.44088	2.45291	2.46493	2.46493	2.47695	2.48898	2.48898	2.501	2.51303	2.51303	2.52505	2.52505	2.53707	2.5491	2.5491	2.56112	2.57315	2.57315	2.58517	2.59719	2.59719	2.60922	2.62124	2.62124	2.63327	2.64529	2.64529	2.65731	2.65731	2.66934	2.68136	2.68136	2.69339	2.70541	2.70541	2.71743	2.72946	2.72946	2.74148	2.75351	2.75351	2.76553	2.76553	2.77756	2.78958	2.78958	2.8016	2.81363	2.81363	2.82565	2.83768	2.83768	2.8497	2.86172	2.86172	2.87375	2.87375	2.88577	2.8978	2.8978	2.90982	2.92184	2.92184	2.93387	2.94589	2.94589	2.95792	2.96994	2.96994	2.98196	2.98196	2.99399	2.99399	2.99399	2.99399	2.99399	2.99399	2.99399	2.99399	2.99399	2.99399	2.99399	2.99399	2.99399	2.99399	2.99399	2.99399	2.99399	2.99399	2.99399	2.99399	2.99399	2.99399	2.99399	2.99399	2.99399	2.99399	2.99399	2.99399	2.99399	2.99399	2.99399	2.99399	2.99399	2.99399	2.99399	2.99399	2.99399	2.99399	2.99399	2.99399	2.99399	2.99399	2.99399	2.99399	3.35471	3.36673	3.36673	3.37876	3.39078	3.39078	3.40281	3.41483	3.41483	3.42685	3.42685	3.43888	3.4509	3.4509	3.46293	3.47495	3.47495	3.48697	3.499	3.499	3.51102	3.52305	3.52305	3.53507	3.53507	3.54709	3.55912	3.55912	3.57114	3.58317	3.58317	3.59519	3.60721	3.60721	3.61924	3.63126	3.63126	3.64329	3.64329	3.65531	3.66733	3.66733	3.67936	3.69138	3.69138	3.70341	3.71543	3.71543	3.72745	3.73948	3.73948	3.7515	3.7515	3.76353	3.77555	3.77555	3.78758	3.7996	3.7996	3.81162	3.82365	3.82365	3.83567	3.8477	3.8477	3.85972	3.87174	3.87174	3.88377	3.88377	3.89579	3.90782	3.90782	3.91984	3.93186	3.93186	3.94389	3.95591	3.95591	3.96794	3.97996	3.97996	3.99198	3.99198	3.99198	3.99198	3.99198	3.99198	3.99198	3.99198	3.99198	3.99198	3.99198	3.99198	3.99198	3.99198	3.99198	3.99198	3.99198	3.99198	3.99198	3.99198	3.99198	3.99198	3.99198	3.99198	3.99198	3.99198	3.99198	3.99198	3.99198	3.99198
0.300601	0.300601	0.312625	0.324649	0.324649	0.336673	0.348697	0.348697	0.360721	0.372745	0.372745	0.38477	0.396794	0.396794	0.408818	0.420842	0.420842	0.432866	0.44489	0.44489	0.456914	0.456914	0.468938	0.480962	0.480962	0.492986	0.50501	0.50501	0.517034	0.529058	0.529058	0.541082	0.553106	0.553106	0.56513	0.577154	0.577154	0.589178	0.601202	0.601202	0.613226	0.625251	0.625251	0.637275	0.637275	0.649299	0.661323	0.661323	0.673347	0.685371	0.685371	0.697395	0.709419	0.709419	0.721443	0.733467	0.733467	0.745491	0.757515	0.757515	0.769539	0.781563	0.781563	0.793587	0.805611	0.805611	0.817635	0.817635	0.829659	0.841683	0.841683	0.853707	0.865731	0.865731	0.877756	0.88978	0.88978	0.901804	0.913828	0.913828	0.925852	0.937876	0.937876	0.9499	0.961924	0.961924	0.973948	0.973948	0.985972	0.997996	0.997996	0.997996	0.997996	0.997996	0.997996	0.997996	0.997996	0.997996	0.997996	0.997996	0.997996	0.997996	0.997996	0.997996	0.997996	0.997996	0.997996	0.997996	0.997996	0.997996	0.997996	0.997996	0.997996	0.997996	0.997996	1.21443	1.22645	1.23848	1.23848	1.2505	1.26253	1.26253	1.27455	1.28657	1.28657	1.2986	1.2986	1.31062	1.32265	1.32265	1.33467	1.34669	1.34669	1.35872	1.37074	1.37074	1.38277	1.39479	1.39479	1.40681	1.41884	1.41884	1.43086	1.44289	1.44289	1.45491	1.46693	1.46693	1.47896	1.47896	1.49098	1.50301	1.50301	1.51503	1.52705	1.52705	1.53908	1.5511	1.5511	1.56313	1.57515	1.57515	1.58717	1.5992	1.5992	1.61122	1.62325	1.62325	1.63527	1.64729	1.64729	1.65932	1.65932	1.67134	1.68337	1.68337	1.69539	1.70741	1.70741	1.71944	1.73146	1.73146	1.74349	1.75551	1.75551	1.76754	1.77956	1.77956	1.79158	1.80361	1.80361	1.81563	1.81563	1.82766	1.83968	1.83968	1.8517	1.86373	1.86373	1.87575	1.88778	1.88778	1.8998	1.91182	1.91182	1.92385	1.93587	1.93587	1.9479	1.95992	1.95992	1.97194	1.98397	1.98397	1.99599	1.99599	1.99599	1.99599	1.99599	1.99599	1.99599	1.99599	1.99599	1.99599	1.99599	1.99599	1.99599	1.99599	1.99599	1.99599	1.99599	1.99599	1.99599	1.99599	1.99599	1.99599	1.99599	1.99599	1.99599	1.99599	1.99599	1.99599	1.99599	1.99599	1.99599	1.99599	1.99599	1.99599	1.99599	1.99599	2.29659	2.30862	2.30862	2.32064	2.32064	2.33267	2.34469	2.34469	2.35671	2.36874	2.36874	2.38076	2.39279	2.39279	2.40481	2.41683	2.41683	2.42886	2.44088	2.44088	2.45291	2.46493	2.46493	2.47695	2.48898	2.48898	2.501	2.501	2.51303	2.52505	2.52505	2.53707	2.5491	2.5491	2.56112	2.57315	2.57315	2.58517	2.59719	2.59719	2.60922	2.62124	2.62124	2.63327	2.64529	2.64529	2.65731	2.65731	2.66934	2.68136	2.68136	2.69339	2.70541	2.70541	2.71743	2.72946	2.72946	2.74148	2.75351	2.75351	2.76553	2.77756	2.77756	2.78958	2.8016	2.8016	2.81363	2.82565	2.82565	2.83768	2.83768	2.8497	2.86172	2.86172	2.87375	2.88577	2.88577	2.8978	2.90982	2.90982	2.92184	2.93387	2.93387	2.94589	2.95792	2.95792	2.96994	2.98196	2.98196	2.99399	2.99399	2.99399	2.99399	2.99399	2.99399	2.99399	2.99399	2.99399	2.99399	2.99399	2.99399	2.99399	2.99399	2.99399	2.99399	2.99399	2.99399	2.99399	2.99399	2.99399	2.99399	2.99399	2.99399	2.99399	2.99399	2.99399	2.99399	2.99399	2.99399	2.99399	2.99399	2.99399	2.99399	2.99399	2.99399	2.99399	2.99399	2.99399	2.99399	2.99399	2.99399	2.99399	2.99399	3.35471	3.36673	3.36673	3.37876	3.39078	3.39078	3.40281	3.41483	3.41483	3.42685	3.43888	3.43888	3.4509	3.46293	3.46293	3.47495	3.48697	3.48697	3.499	3.499	3.51102	3.52305	3.52305	3.53507	3.54709	3.54709	3.55912	3.57114	3.57114	3.58317	3.59519	3.59519	3.60721	3.61924	3.61924	3.63126	3.64329	3.64329	3.65531	3.66733	3.66733	3.67936	3.67936	3.69138	3.70341	3.70341	3.71543	3.72745	3.72745	3.73948	3.7515	3.7515	3.76353	3.77555	3.77555	3.78758	3.7996	3.7996	3.81162	3.82365	3.82365	3.83567	3.83567	3.8477	3.85972	3.85972	3.87174	3.88377	3.88377	3.89579	3.90782	3.90782	3.91984	3.93186	3.93186	3.94389	3.95591	3.95591	3.96794	3.97996	3.97996	3.99198	3.99198	3.99198	3.99198	3.99198	3.99198	3.99198	3.99198	3.99198	3.99198	3.99198	3.99198	3.99198	3.99198	3.99198	3.99198	3.99198	3.99198	3.99198	3.99198	3.99198	3.99198	3.99198	3.99198	3.99198	3.99198	3.99198	3.99198	3.99198	3.99198	3.99198	3.99198	3.99198	3.99198	3.99198	3.99198
0.300601	0.312625	0.312625	0.324649	0.336673	0.336673	0.348697	0.360721	0.360721	0.372745	0.38477	0.38477	0.396794	0.408818	0.408818	0.420842	0.432866	0.432866	0.44489	0.456914	0.456914	0.468938	0.480962	0.480962	0.492986	0.50501	0.50501	0.517034	0.529058	0.529058	0.541082	0.553106	0.553106	0.56513	0.577154	0.577154	0.589178	0.601202	0.601202	0.613226	0.613226	0.625251	0.637275	0.637275	0.649299	0.661323	0.661323	0.673347	0.685371	0.685371	0.697395	0.709419	0.709419	0.721443	0.733467	0.733467	0.745491	0.757515	0.757515	0.769539	0.781563	0.781563	0.793587	0.805611	0.805611	0.817635	0.829659	0.829659	0.841683	0.853707	0.853707	0.865731	0.877756	0.877756	0.88978	0.901804	0.901804	0.913828	0.925852	0.925852	0.937876	0.9499	0.9499	0.961924	0.973948	0.973948	0.985972	0.985972	0.997996	0.997996	0.997996	0.997996	0.997996	0.997996	0.997996	0.997996	0.997996	0.997996	0.997996	0.997996	0.997996	0.997996	0.997996	0.997996	0.997996	0.997996	0.997996	0.997996	0.997996	0.997996	0.997996	0.997996	0.997996	1.21443	1.22645	1.23848	1.23848	1.2505	1.26253	1.26253	1.27455	1.28657	1.28657	1.2986	1.2986	1.31062	1.32265	1.32265	1.33467	1.34669	1.34669	1.35872	1.37074	1.37074	1.38277	1.39479	1.39479	1.40681	1.41884	1.41884	1.43086	1.44289	1.44289	1.45491	1.46693	1.46693	1.47896	1.49098	1.49098	1.50301	1.51503	1.51503	1.52705	1.53908	1.53908	1.5511	1.56313	1.56313	1.57515	1.58717	1.58717	1.5992	1.61122	1.61122	1.62325	1.63527	1.63527	1.64729	1.65932	1.65932	1.67134	1.67134	1.68337	1.69539	1.69539	1.70741	1.71944	1.71944	1.73146	1.74349	1.74349	1.75551	1.76754	1.76754	1.77956	1.79158	1.79158	1.80361	1.81563	1.81563	1.82766	1.83968	1.83968	1.8517	1.86373	1.86373	1.87575	1.88778	1.88778	1.8998	1.91182	1.91182	1.92385	1.93587	1.93587	1.9479	1.95992	1.95992	1.97194	1.98397	1.98397	1.99599	1.99599	1.99599	1.99599	1.99599	1.99599	1.99599	1.99599	1.99599	1.99599	1.99599	1.99599	1.99599	1.99599	1.99599	1.99599	1.99599	1.99599	1.99599	1.99599	1.99599	1.99599	1.99599	1.99599	1.99599	1.99599	1.99599	1.99599	1.99599	1.99599	1.99599	1.99599	1.99599	1.99599	1.99599	1.99599	2.29659	2.30862	2.32064	2.32064	2.33267	2.34469	2.34469	2.35671	2.36874	2.36874	2.38076	2.38076	2.39279	2.40481	2.40481	2.41683	2.42886	2.42886	2.44088	2.45291	2.45291	2.46493	2.47695	2.47695	2.48898	2.501	2.501	2.51303	2.52505	2.52505	2.53707	2.5491	2.5491	2.56112	2.57315	2.57315	2.58517	2.59719	2.59719	2.60922	2.62124	2.62124	2.63327	2.64529	2.64529	2.65731	2.66934	2.66934	2.68136	2.69339	2.69339	2.70541	2.71743	2.71743	2.72946	2.74148	2.74148	2.75351	2.75351	2.76553	2.77756	2.77756	2.78958	2.8016	2.8016	2.81363	2.82565	2.82565	2.83768	2.8497	2.8497	2.86172	2.87375	2.87375	2.88577	2.8978	2.8978	2.90982	2.92184	2.92184	2.93387	2.94589	2.94589	2.95792	2.96994	2.96994	2.98196	2.99399	2.99399	2.99399	2.99399	2.99399	2.99399	2.99399	2.99399	2.99399	2.99399	2.99399	2.99399	2.99399	2.99399	2.99399	2.99399	2.99399	2.99399	2.99399	2.99399	2.99399	2.99399	2.99399	2.99399	2.99399	2.99399	2.99399	2.99399	2.99399	2.99399	2.99399	2.99399	2.99399	2.99399	2.99399	2.99399	2.99399	2.99399	2.99399	2.99399	2.99399	2.99399	2.99399	2.99399	3.35471	3.36673	3.37876	3.37876	3.39078	3.40281	3.40281	3.41483	3.42685	3.42685	3.43888	3.43888	3.4509	3.46293	3.46293	3.47495	3.48697	3.48697	3.499	3.51102	3.51102	3.52305	3.53507	3.53507	3.54709	3.55912	3.55912	3.57114	3.58317	3.58317	3.59519	3.60721	3.60721	3.61924	3.63126	3.63126	3.64329	3.65531	3.65531	3.66733	3.67936	3.67936	3.69138	3.70341	3.70341	3.71543	3.72745	3.72745	3.73948	3.7515	3.7515	3.76353	3.77555	3.77555	3.78758	3.7996	3.7996	3.81162	3.81162	3.82365	3.83567	3.83567	3.8477	3.85972	3.85972	3.87174	3.88377	3.88377	3.89579	3.90782	3.90782	3.91984	3.93186	3.93186	3.94389	3.95591	3.95591	3.96794	3.97996	3.97996	3.99198	3.99198	3.99198	3.99198	3.99198	3.99198	3.99198	3.99198	3.99198	3.99198	3.99198	3.99198	3.99198	3.99198	3.99198	3.99198	3.99198	3.99198	3.99198	3.99198	3.99198	3.99198	3.99198	3.99198	3.99198	3.99198	3.99198	3.99198	3.99198	3.99198	3.99198	3.99198	3.99198	3.99198	3.99198	3.99198	3.99198	3.99198	3.99198	3.99198	3.99198	3.99198
0.300601	0.312625	0.324649	0.324649	0.336673	0.348697	0.348697	0.360721	0.372745	0.372745	0.38477	0.396794	0.396794	0.408818	0.420842	0.420842	0.432866	0.44489	0.44489	0.456914	0.468938	0.468938	0.480962	0.492986	0.492986	0.50501	0.517034	0.517034	0.529058	0.541082	0.541082	0.553106	0.56513	0.56513	0.577154	0.589178	0.589178	0.601202	0.613226	0.613226	0.625251	0.637275	0.637275	0.649299	0.661323	0.661323	0.673347	0.685371	0.685371	0.697395	0.709419	0.709419	0.721443	0.733467	0.733467	0.745491	0.757515	0.757515	0.769539	0.781563	0.793587	0.793587	0.805611	0.817635	0.817635	0.829659	0.841683	0.841683	0.853707	0.865731	0.865731	0.877756	0.88978	0.88978	0.901804	0.913828	0.913828	0.925852	0.937876	0.937876	0.9499	0.961924	0.961924	0.973948	0.985972	0.985972	0.997996	0.997996	0.997996	0.997996	0.997996	0.997996	0.997996	0.997996	0.997996	0.997996	0.997996	0.997996	0.997996	0.997996	0.997996	0.997996	0.997996	0.997996	0.997996	0.997996	0.997996	0.997996	0.997996	0.997996	0.997996	0.997996	1.22645	1.23848	1.23848	1.2505	1.26253	1.26253	1.27455	1.28657	1.28657	1.2986	1.31062	1.31062	1.32265	1.33467	1.33467	1.34669	1.35872	1.35872	1.37074	1.38277	1.38277	1.39479	1.40681	1.40681	1.41884	1.43086	1.43086	1.44289	1.45491	1.45491	1.46693	1.47896	1.47896	1.49098	1.50301	1.50301	1.51503	1.52705	1.52705	1.53908	1.5511	1.5511	1.56313	1.57515	1.57515	1.58717	1.5992	1.5992	1.61122	1.62325	1.62325	1.63527	1.64729	1.64729	1.65932	1.67134	1.67134	1.68337	1.69539	1.69539	1.70741	1.71944	1.71944	1.73146	1.74349	1.74349	1.75551	1.76754	1.76754	1.77956	1.79158	1.79158	1.80361	1.81563	1.81563	1.82766	1.83968	1.83968	1.8517	1.86373	1.86373	1.87575	1.88778	1.88778	1.8998	1.91182	1.91182	1.92385	1.93587	1.93587	1.9479	1.95992	1.95992	1.97194	1.98397	1.98397	1.99599	1.99599	1.99599	1.99599	1.99599	1.99599	1.99599	1.99599	1.99599	1.99599	1.99599	1.99599	1.99599	1.99599	1.99599	1.99599	1.99599	1.99599	1.99599	1.99599	1.99599	1.99599	1.99599	1.99599	1.99599	1.99599	1.99599	1.99599	1.99599	1.99599	1.99599	1.99599	1.99599	1.99599	1.99599	1.99599	2.30862	2.30862	2.32064	2.33267	2.33267	2.34469	2.35671	2.35671	2.36874	2.38076	2.38076	2.39279	2.40481	2.40481	2.41683	2.42886	2.42886	2.44088	2.45291	2.45291	2.46493	2.47695	2.47695	2.48898	2.501	2.501	2.51303	2.52505	2.52505	2.53707	2.5491	2.5491	2.56112	2.57315	2.57315	2.58517	2.59719	2.59719	2.60922	2.62124	2.62124	2.63327	2.64529	2.64529	2.65731	2.66934	2.66934	2.68136	2.69339	2.69339	2.70541	2.71743	2.71743	2.72946	2.74148	2.74148	2.75351	2.76553	2.76553	2.77756	2.78958	2.78958	2.8016	2.81363	2.81363	2.82565	2.83768	2.83768	2.8497	2.86172	2.86172	2.87375	2.88577	2.88577	2.8978	2.90982	2.90982	2.92184	2.93387	2.93387	2.94589	2.95792	2.95792	2.96994	2.98196	2.98196	2.99399	2.99399	2.99399	2.99399	2.99399	2.99399	2.99399	2.99399	2.99399	2.99399	2.99399	2.99399	2.99399	2.99399	2.99399	2.99399	2.99399	2.99399	2.99399	2.99399	2.99399	2.99399	2.99399	2.99399	2.99399	2.99399	2.99399	2.99399	2.99399	2.99399	2.99399	2.99399	2.99399	2.99399	2.99399	2.99399	2.99399	2.99399	2.99399	2.99399	2.99399	2.99399	2.99399	3.35471	3.36673	3.37876	3.37876	3.39078	3.40281	3.40281	3.41483	3.42685	3.42685	3.43888	3.4509	3.4509	3.46293	3.47495	3.47495	3.48697	3.499	3.499	3.51102	3.52305	3.52305	3.53507	3.54709	3.54709	3.55912	3.57114	3.57114	3.58317	3.59519	3.59519	3.60721	3.61924	3.61924	3.63126	3.64329	3.64329	3.65531	3.66733	3.66733	3.67936	3.69138	3.69138	3.70341	3.71543	3.71543	3.72745	3.73948	3.73948	3.7515	3.76353	3.76353	3.77555	3.78758	3.78758	3.7996	3.81162	3.81162	3.82365	3.83567	3.83567	3.8477	3.85972	3.85972	3.87174	3.88377	3.88377	3.89579	3.90782	3.90782	3.91984	3.93186	3.93186	3.94389	3.95591	3.95591	3.96794	3.97996	3.99198	3.99198	3.99198	3.99198	3.99198	3.99198	3.99198	3.99198	3.99198	3.99198	3.99198	3.99198	3.99198	3.99198	3.99198	3.99198	3.99198	3.99198	3.99198	3.99198	3.99198	3.99198	3.99198	3.99198	3.99198	3.99198	3.99198	3.99198	3.99198	3.99198	3.99198	3.99198	3.99198	3.99198	3.99198	3.99198	3.99198	3.99198	3.99198	3.99198	3.99198	3.99198	3.99198	3.99198	3.99198	3.99198	3.99198	3.99198	3.99198
0.312625	0.312625	0.324649	0.336673	0.336673	0.348697	0.360721	0.360721	0.372745	0.38477	0.38477	0.396794	0.408818	0.420842	0.420842	0.432866	0.44489	0.44489	0.456914	0.468938	0.468938	0.480962	0.492986	0.492986	0.50501	0.517034	0.517034	0.529058	0.541082	0.541082	0.553106	0.56513	0.56513	0.577154	0.589178	0.589178	0.601202	0.613226	0.613226	0.625251	0.637275	0.637275	0.649299	0.661323	0.673347	0.673347	0.685371	0.697395	0.697395	0.709419	0.721443	0.721443	0.733467	0.745491	0.745491	0.757515	0.769539	0.769539	0.781563	0.793587	0.793587	0.805611	0.817635	0.817635	0.829659	0.841683	0.841683	0.853707	0.865731	0.865731	0.877756	0.88978	0.88978	0.901804	0.913828	0.913828	0.925852	0.937876	0.9499	0.9499	0.961924	0.973948	0.973948	0.985972	0.997996	0.997996	0.997996	0.997996	0.997996	0.997996	0.997996	0.997996	0.997996	0.997996	0.997996	0.997996	0.997996	0.997996	0.997996	0.997996	0.997996	0.997996	0.997996	0.997996	0.997996	0.997996	0.997996	0.997996	0.997996	0.997996	1.22645	1.22645	1.23848	1.2505	1.26253	1.26253	1.27455	1.28657	1.28657	1.2986	1.31062	1.31062	1.32265	1.33467	1.33467	1.34669	1.35872	1.35872	1.37074	1.38277	1.38277	1.39479	1.40681	1.40681	1.41884	1.43086	1.43086	1.44289	1.45491	1.45491	1.46693	1.47896	1.47896	1.49098	1.50301	1.50301	1.51503	1.52705	1.53908	1.53908	1.5511	1.56313	1.56313	1.57515	1.58717	1.58717	1.5992	1.61122	1.61122	1.62325	1.63527	1.63527	1.64729	1.65932	1.65932	1.67134	1.68337	1.68337	1.69539	1.70741	1.70741	1.71944	1.73146	1.73146	1.74349	1.75551	1.75551	1.76754	1.77956	1.77956	1.79158	1.80361	1.81563	1.81563	1.82766	1.83968	1.83968	1.8517	1.86373	1.86373	1.87575	1.88778	1.88778	1.8998	1.91182	1.91182	1.92385	1.93587	1.93587	1.9479	1.95992	1.95992	1.97194	1.98397	1.98397	1.99599	1.99599	1.99599	1.99599	1.99599	1.99599	1.99599	1.99599	1.99599	1.99599	1.99599	1.99599	1.99599	1.99599	1.99599	1.99599	1.99599	1.99599	1.99599	1.99599	1.99599	1.99599	1.99599	1.99599	1.99599	1.99599	1.99599	1.99599	1.99599	1.99599	1.99599	1.99599	1.99599	1.99599	1.99599	2.29659	2.30862	2.32064	2.32064	2.33267	2.34469	2.34469	2.35671	2.36874	2.36874	2.38076	2.39279	2.40481	2.40481	2.41683	2.42886	2.42886	2.44088	2.45291	2.45291	2.46493	2.47695	2.47695	2.48898	2.501	2.501	2.51303	2.52505	2.52505	2.53707	2.5491	2.5491	2.56112	2.57315	2.57315	2.58517	2.59719	2.59719	2.60922	2.62124	2.62124	2.63327	2.64529	2.64529	2.65731	2.66934	2.68136	2.68136	2.69339	2.70541	2.70541	2.71743	2.72946	2.72946	2.74148	2.75351	2.75351	2.76553	2.77756	2.77756	2.78958	2.8016	2.8016	2.81363	2.82565	2.82565	2.83768	2.8497	2.8497	2.86172	2.87375	2.87375	2.88577	2.8978	2.8978	2.90982	2.92184	2.92184	2.93387	2.94589	2.95792	2.95792	2.96994	2.98196	2.98196	2.99399	2.99399	2.99399	2.99399	2.99399	2.99399	2.99399	2.99399	2.99399	2.99399	2.99399	2.99399	2.99399	2.99399	2.99399	2.99399	2.99399	2.99399	2.99399	2.99399	2.99399	2.99399	2.99399	2.99399	2.99399	2.99399	2.99399	2.99399	2.99399	2.99399	2.99399	2.99399	2.99399	2.99399	2.99399	2.99399	2.99399	2.99399	2.99399	2.99399	2.99399	2.99399	2.99399	3.36673	3.36673	3.37876	3.39078	3.39078	3.40281	3.41483	3.41483	3.42685	3.43888	3.43888	3.4509	3.46293	3.46293	3.47495	3.48697	3.48697	3.499	3.51102	3.51102	3.52305	3.53507	3.54709	3.54709	3.55912	3.57114	3.57114	3.58317	3.59519	3.59519	3.60721	3.61924	3.61924	3.63126	3.64329	3.64329	3.65531	3.66733	3.66733	3.67936	3.69138	3.69138	3.70341	3.71543	3.71543	3.72745	3.73948	3.73948	3.7515	3.76353	3.76353	3.77555	3.78758	3.78758	3.7996	3.81162	3.82365	3.82365	3.83567	3.8477	3.8477	3.85972	3.87174	3.87174	3.88377	3.89579	3.89579	3.90782	3.91984	3.91984	3.93186	3.94389	3.94389	3.95591	3.96794	3.96794	3.97996	3.99198	3.99198	3.99198	3.99198	3.99198	3.99198	3.99198	3.99198	3.99198	3.99198	3.99198	3.99198	3.99198	3.99198	3.99198	3.99198	3.99198	3.99198	3.99198	3.99198	3.99198	3.99198	3.99198	3.99198	3.99198	3.99198	3.99198	3.99198	3.99198	3.99198	3.99198	3.99198	3.99198	3.99198	3.99198	3.99198	3.99198	3.99198	3.99198	3.99198	3.99198	3.99198	3.99198	3.99198	3.99198	3.99198	3.99198	3.99198	3.99198	3.99198	4.41283	4.42485	4.43687	4.43687	4.4489
0.312625	0.324649	0.324649	0.336673	0.348697	0.348697	0.360721	0.372745	0.38477	0.38477	0.396794	0.408818	0.408818	0.420842	0.432866	0.432866	0.44489	0.456914	0.456914	0.468938	0.480962	0.480962	0.492986	0.50501	0.517034	0.517034	0.529058	0.541082	0.541082	0.553106	0.56513	0.56513	0.577154	0.589178	0.589178	0.601202	0.613226	0.613226	0.625251	0.637275	0.649299	0.649299	0.661323	0.673347	0.673347	0.685371	0.697395	0.697395	0.709419	0.721443	0.721443	0.733467	0.745491	0.745491	0.757515	0.769539	0.769539	0.781563	0.793587	0.805611	0.805611	0.817635	0.829659	0.829659	0.841683	0.853707	0.853707	0.865731	0.877756	0.877756	0.88978	0.901804	0.901804	0.913828	0.925852	0.937876	0.937876	0.9499	0.961924	0.961924	0.973948	0.985972	0.985972	0.997996	0.997996	0.997996	0.997996	0.997996	0.997996	0.997996	0.997996	0.997996	0.997996	0.997996	0.997996	0.997996	0.997996	0.997996	0.997996	0.997996	0.997996	0.997996	0.997996	0.997996	0.997996	0.997996	0.997996	0.997996	1.22645	1.22645	1.23848	1.2505	1.26253	1.26253	1.27455	1.28657	1.28657	1.2986	1.31062	1.31062	1.32265	1.33467	1.33467	1.34669	1.35872	1.35872	1.37074	1.38277	1.38277	1.39479	1.40681	1.41884	1.41884	1.43086	1.44289	1.44289	1.45491	1.46693	1.46693	1.47896	1.49098	1.49098	1.50301	1.51503	1.51503	1.52705	1.53908	1.5511	1.5511	1.56313	1.57515	1.57515	1.58717	1.5992	1.5992	1.61122	1.62325	1.62325	1.63527	1.64729	1.64729	1.65932	1.67134	1.67134	1.68337	1.69539	1.70741	1.70741	1.71944	1.73146	1.73146	1.74349	1.75551	1.75551	1.76754	1.77956	1.77956	1.79158	1.80361	1.80361	1.81563	1.82766	1.83968	1.83968	1.8517	1.86373	1.86373	1.87575	1.88778	1.88778	1.8998	1.91182	1.91182	1.92385	1.93587	1.93587	1.9479	1.95992	1.95992	1.97194	1.98397	1.99599	1.99599	1.99599	1.99599	1.99599	1.99599	1.99599	1.99599	1.99599	1.99599	1.99599	1.99599	1.99599	1.99599	1.99599	1.99599	1.99599	1.99599	1.99599	1.99599	1.99599	1.99599	1.99599	1.99599	1.99599	1.99599	1.99599	1.99599	1.99599	1.99599	1.99599	1.99599	1.99599	1.99599	1.99599	1.99599	2.30862	2.32064	2.32064	2.33267	2.34469	2.34469	2.35671	2.36874	2.36874	2.38076	2.39279	2.39279	2.40481	2.41683	2.41683	2.42886	2.44088	2.45291	2.45291	2.46493	2.47695	2.47695	2.48898	2.501	2.501	2.51303	2.52505	2.52505	2.53707	2.5491	2.5491	2.56112	2.57315	2.58517	2.58517	2.59719	2.60922	2.60922	2.62124	2.63327	2.63327	2.64529	2.65731	2.65731	2.66934	2.68136	2.68136	2.69339	2.70541	2.70541	2.71743	2.72946	2.74148	2.74148	2.75351	2.76553	2.76553	2.77756	2.78958	2.78958	2.8016	2.81363	2.81363	2.82565	2.83768	2.83768	2.8497	2.86172	2.87375	2.87375	2.88577	2.8978	2.8978	2.90982	2.92184	2.92184	2.93387	2.94589	2.94589	2.95792	2.96994	2.96994	2.98196	2.99399	2.99399	2.99399	2.99399	2.99399	2.99399	2.99399	2.99399	2.99399	2.99399	2.99399	2.99399	2.99399	2.99399	2.99399	2.99399	2.99399	2.99399	2.99399	2.99399	2.99399	2.99399	2.99399	2.99399	2.99399	2.99399	2.99399	2.99399	2.99399	2.99399	2.99399	2.99399	2.99399	2.99399	2.99399	2.99399	2.99399	2.99399	2.99399	2.99399	2.99399	2.99399	2.99399	3.36673	3.37876	3.37876	3.39078	3.40281	3.40281	3.41483	3.42685	3.42685	3.43888	3.4509	3.4509	3.46293	3.47495	3.48697	3.48697	3.499	3.51102	3.51102	3.52305	3.53507	3.53507	3.54709	3.55912	3.55912	3.57114	3.58317	3.58317	3.59519	3.60721	3.60721	3.61924	3.63126	3.64329	3.64329	3.65531	3.66733	3.66733	3.67936	3.69138	3.69138	3.70341	3.71543	3.71543	3.72745	3.73948	3.73948	3.7515	3.76353	3.77555	3.77555	3.78758	3.7996	3.7996	3.81162	3.82365	3.82365	3.83567	3.8477	3.8477	3.85972	3.87174	3.87174	3.88377	3.89579	3.89579	3.90782	3.91984	3.93186	3.93186	3.94389	3.95591	3.95591	3.96794	3.97996	3.97996	3.99198	3.99198	3.99198	3.99198	3.99198	3.99198	3.99198	3.99198	3.99198	3.99198	3.99198	3.99198	3.99198	3.99198	3.99198	3.99198	3.99198	3.99198	3.99198	3.99198	3.99198	3.99198	3.99198	3.99198	3.99198	3.99198	3.99198	3.99198	3.99198	3.99198	3.99198	3.99198	3.99198	3.99198	3.99198	3.99198	3.99198	3.99198	3.99198	3.99198	3.99198	3.99198	3.99198	3.99198	3.99198	3.99198	3.99198	3.99198	3.99198	3.99198	4.42485	4.43687	4.43687	4.4489	4.46092	4.46092	4.47295	4.48497	4.48497	4.49699	4.50902
0.312625	0.324649	0.336673	0.336673	0.348697	0.360721	0.372745	0.372745	0.38477	0.396794	0.396794	0.408818	0.420842	0.420842	0.432866	0.44489	0.456914	0.456914	0.468938	0.480962	0.480962	0.492986	0.50501	0.50501	0.517034	0.529058	0.541082	0.541082	0.553106	0.56513	0.56513	0.577154	0.589178	0.589178	0.601202	0.613226	0.613226	0.625251	0.637275	0.649299	0.649299	0.661323	0.673347	0.673347	0.685371	0.697395	0.697395	0.709419	0.721443	0.721443	0.733467	0.745491	0.757515	0.757515	0.769539	0.781563	0.781563	0.793587	0.805611	0.805611	0.817635	0.829659	0.841683	0.841683	0.853707	0.865731	0.865731	0.877756	0.88978	0.88978	0.901804	0.913828	0.913828	0.925852	0.937876	0.9499	0.9499	0.961924	0.973948	0.973948	0.985972	0.997996	0.997996	0.997996	0.997996	0.997996	0.997996	0.997996	0.997996	0.997996	0.997996	0.997996	0.997996	0.997996	0.997996	0.997996	0.997996	0.997996	0.997996	0.997996	0.997996	0.997996	0.997996	0.997996	0.997996	0.997996	1.22645	1.22645	1.23848	1.2505	1.26253	1.26253	1.27455	1.28657	1.28657	1.2986	1.31062	1.31062	1.32265	1.33467	1.34669	1.34669	1.35872	1.37074	1.37074	1.38277	1.39479	1.39479	1.40681	1.41884	1.41884	1.43086	1.44289	1.45491	1.45491	1.46693	1.47896	1.47896	1.49098	1.50301	1.50301	1.51503	1.52705	1.52705	1.53908	1.5511	1.56313	1.56313	1.57515	1.58717	1.58717	1.5992	1.61122	1.61122	1.62325	1.63527	1.64729	1.64729	1.65932	1.67134	1.67134	1.68337	1.69539	1.69539	1.70741	1.71944	1.71944	1.73146	1.74349	1.75551	1.75551	1.76754	1.77956	1.77956	1.79158	1.80361	1.80361	1.81563	1.82766	1.83968	1.83968	1.8517	1.86373	1.86373	1.87575	1.88778	1.88778	1.8998	1.91182	1.91182	1.92385	1.93587	1.9479	1.9479	1.95992	1.97194	1.97194	1.98397	1.99599	1.99599	1.99599	1.99599	1.99599	1.99599	1.99599	1.99599	1.99599	1.99599	1.99599	1.99599	1.99599	1.99599	1.99599	1.99599	1.99599	1.99599	1.99599	1.99599	1.99599	1.99599	1.99599	1.99599	1.99599	1.99599	1.99599	1.99599	1.99599	1.99599	1.99599	1.99599	1.99599	1.99599	1.99599	2.30862	2.30862	2.32064	2.33267	2.33267	2.34469	2.35671	2.36874	2.36874	2.38076	2.39279	2.39279	2.40481	2.41683	2.41683	2.42886	2.44088	2.45291	2.45291	2.46493	2.47695	2.47695	2.48898	2.501	2.501	2.51303	2.52505	2.52505	2.53707	2.5491	2.56112	2.56112	2.57315	2.58517	2.58517	2.59719	2.60922	2.60922	2.62124	2.63327	2.64529	2.64529	2.65731	2.66934	2.66934	2.68136	2.69339	2.69339	2.70541	2.71743	2.71743	2.72946	2.74148	2.75351	2.75351	2.76553	2.77756	2.77756	2.78958	2.8016	2.8016	2.81363	2.82565	2.83768	2.83768	2.8497	2.86172	2.86172	2.87375	2.88577	2.88577	2.8978	2.90982	2.90982	2.92184	2.93387	2.94589	2.94589	2.95792	2.96994	2.96994	2.98196	2.99399	2.99399	2.99399	2.99399	2.99399	2.99399	2.99399	2.99399	2.99399	2.99399	2.99399	2.99399	2.99399	2.99399	2.99399	2.99399	2.99399	2.99399	2.99399	2.99399	2.99399	2.99399	2.99399	2.99399	2.99399	2.99399	2.99399	2.99399	2.99399	2.99399	2.99399	2.99399	2.99399	2.99399	2.99399	2.99399	2.99399	2.99399	2.99399	2.99399	2.99399	2.99399	2.99399	3.36673	3.37876	3.39078	3.39078	3.40281	3.41483	3.41483	3.42685	3.43888	3.4509	3.4509	3.46293	3.47495	3.47495	3.48697	3.499	3.499	3.51102	3.52305	3.52305	3.53507	3.54709	3.55912	3.55912	3.57114	3.58317	3.58317	3.59519	3.60721	3.60721	3.61924	3.63126	3.64329	3.64329	3.65531	3.66733	3.66733	3.67936	3.69138	3.69138	3.70341	3.71543	3.71543	3.72745	3.73948	3.7515	3.7515	3.76353	3.77555	3.77555	3.78758	3.7996	3.7996	3.81162	3.82365	3.82365	3.83567	3.8477	3.85972	3.85972	3.87174	3.88377	3.88377	3.89579	3.90782	3.90782	3.91984	3.93186	3.94389	3.94389	3.95591	3.96794	3.96794	3.97996	3.99198	3.99198	3.99198	3.99198	3.99198	3.99198	3.99198	3.99198	3.99198	3.99198	3.99198	3.99198	3.99198	3.99198	3.99198	3.99198	3.99198	3.99198	3.99198	3.99198	3.99198	3.99198	3.99198	3.99198	3.99198	3.99198	3.99198	3.99198	3.99198	3.99198	3.99198	3.99198	3.99198	3.99198	3.99198	3.99198	3.99198	3.99198	3.99198	3.99198	3.99198	3.99198	3.99198	3.99198	3.99198	3.99198	3.99198	3.99198	3.99198	3.99198	4.42485	4.43687	4.4489	4.4489	4.46092	4.47295	4.47295	4.48497	4.49699	4.49699	4.50902	4.52104	4.52104	4.53307	4.54509	4.55711	4.55711	4.56914
0.324649	0.324649	0.336673	0.348697	0.360721	0.360721	0.372745	0.38477	0.38477	0.396794	0.408818	0.420842	0.420842	0.432866	0.44489	0.44489	0.456914	0.468938	0.468938	0.480962	0.492986	0.50501	0.50501	0.517034	0.529058	0.529058	0.541082	0.553106	0.56513	0.56513	0.577154	0.589178	0.589178	0.601202	0.613226	0.613226	0.625251	0.637275	0.649299	0.649299	0.661323	0.673347	0.673347	0.685371	0.697395	0.709419	0.709419	0.721443	0.733467	0.733467	0.745491	0.757515	0.757515	0.769539	0.781563	0.793587	0.793587	0.805611	0.817635	0.817635	0.829659	0.841683	0.853707	0.853707	0.865731	0.877756	0.877756	0.88978	0.901804	0.901804	0.913828	0.925852	0.937876	0.937876	0.9499	0.961924	0.961924	0.973948	0.985972	0.985972	0.997996	0.997996	0.997996	0.997996	0.997996	0.997996	0.997996	0.997996	0.997996	0.997996	0.997996	0.997996	0.997996	0.997996	0.997996	0.997996	0.997996	0.997996	0.997996	0.997996	0.997996	0.997996	0.997996	0.997996	1.22645	1.22645	1.23848	1.2505	1.26253	1.26253	1.27455	1.28657	1.28657	1.2986	1.31062	1.32265	1.32265	1.33467	1.34669	1.34669	1.35872	1.37074	1.37074	1.38277	1.39479	1.40681	1.40681	1.41884	1.43086	1.43086	1.44289	1.45491	1.46693	1.46693	1.47896	1.49098	1.49098	1.50301	1.51503	1.51503	1.52705	1.53908	1.5511	1.5511	1.56313	1.57515	1.57515	1.58717	1.5992	1.61122	1.61122	1.62325	1.63527	1.63527	1.64729	1.65932	1.65932	1.67134	1.68337	1.69539	1.69539	1.70741	1.71944	1.71944	1.73146	1.74349	1.75551	1.75551	1.76754	1.77956	1.77956	1.79158	1.80361	1.80361	1.81563	1.82766	1.83968	1.83968	1.8517	1.86373	1.86373	1.87575	1.88778	1.88778	1.8998	1.91182	1.92385	1.92385	1.93587	1.9479	1.9479	1.95992	1.97194	1.98397	1.98397	1.99599	1.99599	1.99599	1.99599	1.99599	1.99599	1.99599	1.99599	1.99599	1.99599	1.99599	1.99599	1.99599	1.99599	1.99599	1.99599	1.99599	1.99599	1.99599	1.99599	1.99599	1.99599	1.99599	1.99599	1.99599	1.99599	1.99599	1.99599	1.99599	1.99599	1.99599	1.99599	1.99599	1.99599	1.99599	2.30862	2.32064	2.33267	2.33267	2.34469	2.35671	2.36874	2.36874	2.38076	2.39279	2.39279	2.40481	2.41683	2.41683	2.42886	2.44088	2.45291	2.45291	2.46493	2.47695	2.47695	2.48898	2.501	2.51303	2.51303	2.52505	2.53707	2.53707	2.5491	2.56112	2.56112	2.57315	2.58517	2.59719	2.59719	2.60922	2.62124	2.62124	2.63327	2.64529	2.64529	2.65731	2.66934	2.68136	2.68136	2.69339	2.70541	2.70541	2.71743	2.72946	2.74148	2.74148	2.75351	2.76553	2.76553	2.77756	2.78958	2.78958	2.8016	2.81363	2.82565	2.82565	2.83768	2.8497	2.8497	2.86172	2.87375	2.88577	2.88577	2.8978	2.90982	2.90982	2.92184	2.93387	2.93387	2.94589	2.95792	2.96994	2.96994	2.98196	2.99399	2.99399	2.99399	2.99399	2.99399	2.99399	2.99399	2.99399	2.99399	2.99399	2.99399	2.99399	2.99399	2.99399	2.99399	2.99399	2.99399	2.99399	2.99399	2.99399	2.99399	2.99399	2.99399	2.99399	2.99399	2.99399	2.99399	2.99399	2.99399	2.99399	2.99399	2.99399	2.99399	2.99399	2.99399	2.99399	2.99399	2.99399	2.99399	2.99399	2.99399	2.99399	2.99399	3.37876	3.37876	3.39078	3.40281	3.41483	3.41483	3.42685	3.43888	3.43888	3.4509	3.46293	3.46293	3.47495	3.48697	3.499	3.499	3.51102	3.52305	3.52305	3.53507	3.54709	3.54709	3.55912	3.57114	3.58317	3.58317	3.59519	3.60721	3.60721	3.61924	3.63126	3.64329	3.64329	3.65531	3.66733	3.66733	3.67936	3.69138	3.69138	3.70341	3.71543	3.72745	3.72745	3.73948	3.7515	3.7515	3.76353	3.77555	3.78758	3.78758	3.7996	3.81162	3.81162	3.82365	3.83567	3.83567	3.8477	3.85972	3.87174	3.87174	3.88377	3.89579	3.89579	3.90782	3.91984	3.93186	3.93186	3.94389	3.95591	3.95591	3.96794	3.97996	3.97996	3.99198	3.99198	3.99198	3.99198	3.99198	3.99198	3.99198	3.99198	3.99198	3.99198	3.99198	3.99198	3.99198	3.99198	3.99198	3.99198	3.99198	3.99198	3.99198	3.99198	3.99198	3.99198	3.99198	3.99198	3.99198	3.99198	3.99198	3.99198	3.99198	3.99198	3.99198	3.99198	3.99198	3.99198	3.99198	3.99198	3.99198	3.99198	3.99198	3.99198	3.99198	3.99198	3.99198	3.99198	3.99198	3.99198	3.99198	3.99198	3.99198	4.42485	4.43687	4.4489	4.4489	4.46092	4.47295	4.48497	4.48497	4.49699	4.50902	4.50902	4.52104	4.53307	4.54509	4.54509	4.55711	4.56914	4.56914	4.58116	4.59319	4.59319	4.60521	4.61723	4.62926	4.62926
0.324649	0.336673	0.348697	0.348697	0.360721	0.372745	0.372745	0.38477	0.396794	0.408818	0.408818	0.420842	0.432866	0.432866	0.44489	0.456914	0.468938	0.468938	0.480962	0.492986	0.492986	0.50501	0.517034	0.529058	0.529058	0.541082	0.553106	0.553106	0.56513	0.577154	0.589178	0.589178	0.601202	0.613226	0.625251	0.625251	0.637275	0.649299	0.649299	0.661323	0.673347	0.685371	0.685371	0.697395	0.709419	0.709419	0.721443	0.733467	0.745491	0.745491	0.757515	0.769539	0.769539	0.781563	0.793587	0.805611	0.805611	0.817635	0.829659	0.829659	0.841683	0.853707	0.865731	0.865731	0.877756	0.88978	0.88978	0.901804	0.913828	0.925852	0.925852	0.937876	0.9499	0.9499	0.961924	0.973948	0.985972	0.985972	0.997996	0.997996	0.997996	0.997996	0.997996	0.997996	0.997996	0.997996	0.997996	0.997996	0.997996	0.997996	0.997996	0.997996	0.997996	0.997996	0.997996	0.997996	0.997996	0.997996	0.997996	0.997996	0.997996	0.997996	0.997996	1.23848	1.23848	1.2505	1.26253	1.26253	1.27455	1.28657	1.2986	1.2986	1.31062	1.32265	1.32265	1.33467	1.34669	1.35872	1.35872	1.37074	1.38277	1.38277	1.39479	1.40681	1.41884	1.41884	1.43086	1.44289	1.44289	1.45491	1.46693	1.47896	1.47896	1.49098	1.50301	1.50301	1.51503	1.52705	1.53908	1.53908	1.5511	1.56313	1.56313	1.57515	1.58717	1.5992	1.5992	1.61122	1.62325	1.62325	1.63527	1.64729	1.65932	1.65932	1.67134	1.68337	1.68337	1.69539	1.70741	1.71944	1.71944	1.73146	1.74349	1.74349	1.75551	1.76754	1.77956	1.77956	1.79158	1.80361	1.80361	1.81563	1.82766	1.83968	1.83968	1.8517	1.86373	1.86373	1.87575	1.88778	1.8998	1.8998	1.91182	1.92385	1.92385	1.93587	1.9479	1.95992	1.95992	1.97194	1.98397	1.98397	1.99599	1.99599	1.99599	1.99599	1.99599	1.99599	1.99599	1.99599	1.99599	1.99599	1.99599	1.99599	1.99599	1.99599	1.99599	1.99599	1.99599	1.99599	1.99599	1.99599	1.99599	1.99599	1.99599	1.99599	1.99599	1.99599	1.99599	1.99599	1.99599	1.99599	1.99599	1.99599	1.99599	1.99599	2.30862	2.32064	2.33267	2.33267	2.34469	2.35671	2.36874	2.36874	2.38076	2.39279	2.39279	2.40481	2.41683	2.42886	2.42886	2.44088	2.45291	2.45291	2.46493	2.47695	2.48898	2.48898	2.501	2.51303	2.51303	2.52505	2.53707	2.5491	2.5491	2.56112	2.57315	2.57315	2.58517	2.59719	2.60922	2.60922	2.62124	2.63327	2.63327	2.64529	2.65731	2.66934	2.66934	2.68136	2.69339	2.69339	2.70541	2.71743	2.72946	2.72946	2.74148	2.75351	2.75351	2.76553	2.77756	2.78958	2.78958	2.8016	2.81363	2.81363	2.82565	2.83768	2.8497	2.8497	2.86172	2.87375	2.87375	2.88577	2.8978	2.90982	2.90982	2.92184	2.93387	2.93387	2.94589	2.95792	2.96994	2.96994	2.98196	2.99399	2.99399	2.99399	2.99399	2.99399	2.99399	2.99399	2.99399	2.99399	2.99399	2.99399	2.99399	2.99399	2.99399	2.99399	2.99399	2.99399	2.99399	2.99399	2.99399	2.99399	2.99399	2.99399	2.99399	2.99399	2.99399	2.99399	2.99399	2.99399	2.99399	2.99399	2.99399	2.99399	2.99399	2.99399	2.99399	2.99399	2.99399	2.99399	2.99399	2.99399	2.99399	2.99399	3.37876	3.39078	3.40281	3.40281	3.41483	3.42685	3.42685	3.43888	3.4509	3.46293	3.46293	3.47495	3.48697	3.48697	3.499	3.51102	3.52305	3.52305	3.53507	3.54709	3.54709	3.55912	3.57114	3.58317	3.58317	3.59519	3.60721	3.60721	3.61924	3.63126	3.64329	3.64329	3.65531	3.66733	3.66733	3.67936	3.69138	3.70341	3.70341	3.71543	3.72745	3.72745	3.73948	3.7515	3.76353	3.76353	3.77555	3.78758	3.78758	3.7996	3.81162	3.82365	3.82365	3.83567	3.8477	3.8477	3.85972	3.87174	3.88377	3.88377	3.89579	3.90782	3.91984	3.91984	3.93186	3.94389	3.94389	3.95591	3.96794	3.97996	3.97996	3.99198	3.99198	3.99198	3.99198	3.99198	3.99198	3.99198	3.99198	3.99198	3.99198	3.99198	3.99198	3.99198	3.99198	3.99198	3.99198	3.99198	3.99198	3.99198	3.99198	3.99198	3.99198	3.99198	3.99198	3.99198	3.99198	3.99198	3.99198	3.99198	3.99198	3.99198	3.99198	3.99198	3.99198	3.99198	3.99198	3.99198	3.99198	3.99198	3.99198	3.99198	3.99198	3.99198	3.99198	3.99198	3.99198	3.99198	3.99198	3.99198	4.43687	4.43687	4.4489	4.46092	4.47295	4.47295	4.48497	4.49699	4.49699	4.50902	4.52104	4.53307	4.53307	4.54509	4.55711	4.55711	4.56914	4.58116	4.59319	4.59319	4.60521	4.61723	4.61723	4.62926	4.64128	4.65331	4.65331	4.66533	4.67735	4.67735	4.68938	4.7014
0.336673	0.336673	0.348697	0.360721	0.360721	0.372745	0.38477	0.396794	0.396794	0.408818	0.420842	0.432866	0.432866	0.44489	0.456914	0.456914	0.468938	0.480962	0.492986	0.492986	0.50501	0.517034	0.529058	0.529058	0.541082	0.553106	0.553106	0.56513	0.577154	0.589178	0.589178	0.601202	0.613226	0.625251	0.625251	0.637275	0.649299	0.649299	0.661323	0.673347	0.685371	0.685371	0.697395	0.709419	0.721443	0.721443	0.733467	0.745491	0.745491	0.757515	0.769539	0.781563	0.781563	0.793587	0.805611	0.817635	0.817635	0.829659	0.841683	0.841683	0.853707	0.865731	0.877756	0.877756	0.88978	0.901804	0.913828	0.913828	0.925852	0.937876	0.937876	0.9499	0.961924	0.973948	0.973948	0.985972	0.997996	0.997996	0.997996	0.997996	0.997996	0.997996	0.997996	0.997996	0.997996	0.997996	0.997996	0.997996	0.997996	0.997996	0.997996	0.997996	0.997996	0.997996	0.997996	0.997996	0.997996	0.997996	0.997996	0.997996	0.997996	1.23848	1.23848	1.2505	1.26253	1.27455	1.27455	1.28657	1.2986	1.2986	1.31062	1.32265	1.33467	1.33467	1.34669	1.35872	1.37074	1.37074	1.38277	1.39479	1.39479	1.40681	1.41884	1.43086	1.43086	1.44289	1.45491	1.45491	1.46693	1.47896	1.49098	1.49098	1.50301	1.51503	1.52705	1.52705	1.53908	1.5511	1.5511	1.56313	1.57515	1.58717	1.58717	1.5992	1.61122	1.62325	1.62325	1.63527	1.64729	1.64729	1.65932	1.67134	1.68337	1.68337	1.69539	1.70741	1.71944	1.71944	1.73146	1.74349	1.74349	1.75551	1.76754	1.77956	1.77956	1.79158	1.80361	1.81563	1.81563	1.82766	1.83968	1.83968	1.8517	1.86373	1.87575	1.87575	1.88778	1.8998	1.91182	1.91182	1.92385	1.93587	1.93587	1.9479	1.95992	1.97194	1.97194	1.98397	1.99599	1.99599	1.99599	1.99599	1.99599	1.99599	1.99599	1.99599	1.99599	1.99599	1.99599	1.99599	1.99599	1.99599	1.99599	1.99599	1.99599	1.99599	1.99599	1.99599	1.99599	1.99599	1.99599	1.99599	1.99599	1.99599	1.99599	1.99599	1.99599	1.99599	1.99599	1.99599	1.99599	1.99599	1.99599	2.32064	2.33267	2.33267	2.34469	2.35671	2.36874	2.36874	2.38076	2.39279	2.39279	2.40481	2.41683	2.42886	2.42886	2.44088	2.45291	2.46493	2.46493	2.47695	2.48898	2.48898	2.501	2.51303	2.52505	2.52505	2.53707	2.5491	2.5491	2.56112	2.57315	2.58517	2.58517	2.59719	2.60922	2.62124	2.62124	2.63327	2.64529	2.64529	2.65731	2.66934	2.68136	2.68136	2.69339	2.70541	2.71743	2.71743	2.72946	2.74148	2.74148	2.75351	2.76553	2.77756	2.77756	2.78958	2.8016	2.81363	2.81363	2.82565	2.83768	2.83768	2.8497	2.86172	2.87375	2.87375	2.88577	2.8978	2.90982	2.90982	2.92184	2.93387	2.93387	2.94589	2.95792	2.96994	2.96994	2.98196	2.99399	2.99399	2.99399	2.99399	2.99399	2.99399	2.99399	2.99399	2.99399	2.99399	2.99399	2.99399	2.99399	2.99399	2.99399	2.99399	2.99399	2.99399	2.99399	2.99399	2.99399	2.99399	2.99399	2.99399	2.99399	2.99399	2.99399	2.99399	2.99399	2.99399	2.99399	2.99399	2.99399	2.99399	2.99399	2.99399	2.99399	2.99399	2.99399	2.99399	2.99399	2.99399	3.37876	3.39078	3.39078	3.40281	3.41483	3.42685	3.42685	3.43888	3.4509	3.46293	3.46293	3.47495	3.48697	3.48697	3.499	3.51102	3.52305	3.52305	3.53507	3.54709	3.55912	3.55912	3.57114	3.58317	3.58317	3.59519	3.60721	3.61924	3.61924	3.63126	3.64329	3.65531	3.65531	3.66733	3.67936	3.67936	3.69138	3.70341	3.71543	3.71543	3.72745	3.73948	3.73948	3.7515	3.76353	3.77555	3.77555	3.78758	3.7996	3.81162	3.81162	3.82365	3.83567	3.83567	3.8477	3.85972	3.87174	3.87174	3.88377	3.89579	3.90782	3.90782	3.91984	3.93186	3.93186	3.94389	3.95591	3.96794	3.96794	3.97996	3.99198	3.99198	3.99198	3.99198	3.99198	3.99198	3.99198	3.99198	3.99198	3.99198	3.99198	3.99198	3.99198	3.99198	3.99198	3.99198	3.99198	3.99198	3.99198	3.99198	3.99198	3.99198	3.99198	3.99198	3.99198	3.99198	3.99198	3.99198	3.99198	3.99198	3.99198	3.99198	3.99198	3.99198	3.99198	3.99198	3.99198	3.99198	3.99198	3.99198	3.99198	3.99198	3.99198	3.99198	3.99198	3.99198	3.99198	3.99198	3.99198	4.43687	4.4489	4.46092	4.46092	4.47295	4.48497	4.48497	4.49699	4.50902	4.52104	4.52104	4.53307	4.54509	4.55711	4.55711	4.56914	4.58116	4.58116	4.59319	4.60521	4.61723	4.61723	4.62926	4.64128	4.65331	4.65331	4.66533	4.67735	4.67735	4.68938	4.7014	4.71343	4.71343	4.72545	4.73747	4.7495	4.7495	4.76152	4.77355
0.336673	0.348697	0.348697	0.360721	0.372745	0.38477	0.38477	0.396794	0.408818	0.420842	0.420842	0.432866	0.44489	0.456914	0.456914	0.468938	0.480962	0.492986	0.492986	0.50501	0.517034	0.517034	0.529058	0.541082	0.553106	0.553106	0.56513	0.577154	0.589178	0.589178	0.601202	0.613226	0.625251	0.625251	0.637275	0.649299	0.661323	0.661323	0.673347	0.685371	0.685371	0.697395	0.709419	0.721443	0.721443	0.733467	0.745491	0.757515	0.757515	0.769539	0.781563	0.793587	0.793587	0.805611	0.817635	0.829659	0.829659	0.841683	0.853707	0.865731	0.865731	0.877756	0.88978	0.88978	0.901804	0.913828	0.925852	0.925852	0.937876	0.9499	0.961924	0.961924	0.973948	0.985972	0.997996	0.997996	0.997996	0.997996	0.997996	0.997996	0.997996	0.997996	0.997996	0.997996	0.997996	0.997996	0.997996	0.997996	0.997996	0.997996	0.997996	0.997996	0.997996	0.997996	0.997996	0.997996	0.997996	0.997996	0.997996	1.23848	1.23848	1.2505	1.26253	1.27455	1.27455	1.28657	1.2986	1.31062	1.31062	1.32265	1.33467	1.34669	1.34669	1.35872	1.37074	1.38277	1.38277	1.39479	1.40681	1.40681	1.41884	1.43086	1.44289	1.44289	1.45491	1.46693	1.47896	1.47896	1.49098	1.50301	1.51503	1.51503	1.52705	1.53908	1.5511	1.5511	1.56313	1.57515	1.57515	1.58717	1.5992	1.61122	1.61122	1.62325	1.63527	1.64729	1.64729	1.65932	1.67134	1.68337	1.68337	1.69539	1.70741	1.71944	1.71944	1.73146	1.74349	1.74349	1.75551	1.76754	1.77956	1.77956	1.79158	1.80361	1.81563	1.81563	1.82766	1.83968	1.8517	1.8517	1.86373	1.87575	1.88778	1.88778	1.8998	1.91182	1.91182	1.92385	1.93587	1.9479	1.9479	1.95992	1.97194	1.98397	1.98397	1.99599	1.99599	1.99599	1.99599	1.99599	1.99599	1.99599	1.99599	1.99599	1.99599	1.99599	1.99599	1.99599	1.99599	1.99599	1.99599	1.99599	1.99599	1.99599	1.99599	1.99599	1.99599	1.99599	1.99599	1.99599	1.99599	1.99599	1.99599	1.99599	1.99599	1.99599	1.99599	1.99599	1.99599	2.32064	2.33267	2.33267	2.34469	2.35671	2.36874	2.36874	2.38076	2.39279	2.40481	2.40481	2.41683	2.42886	2.42886	2.44088	2.45291	2.46493	2.46493	2.47695	2.48898	2.501	2.501	2.51303	2.52505	2.53707	2.53707	2.5491	2.56112	2.57315	2.57315	2.58517	2.59719	2.60922	2.60922	2.62124	2.63327	2.63327	2.64529	2.65731	2.66934	2.66934	2.68136	2.69339	2.70541	2.70541	2.71743	2.72946	2.74148	2.74148	2.75351	2.76553	2.77756	2.77756	2.78958	2.8016	2.8016	2.81363	2.82565	2.83768	2.83768	2.8497	2.86172	2.87375	2.87375	2.88577	2.8978	2.90982	2.90982	2.92184	2.93387	2.94589	2.94589	2.95792	2.96994	2.96994	2.98196	2.99399	2.99399	2.99399	2.99399	2.99399	2.99399	2.99399	2.99399	2.99399	2.99399	2.99399	2.99399	2.99399	2.99399	2.99399	2.99399	2.99399	2.99399	2.99399	2.99399	2.99399	2.99399	2.99399	2.99399	2.99399	2.99399	2.99399	2.99399	2.99399	2.99399	2.99399	2.99399	2.99399	2.99399	2.99399	2.99399	2.99399	2.99399	2.99399	2.99399	2.99399	2.99399	3.39078	3.39078	3.40281	3.41483	3.42685	3.42685	3.43888	3.4509	3.46293	3.46293	3.47495	3.48697	3.48697	3.499	3.51102	3.52305	3.52305	3.53507	3.54709	3.55912	3.55912	3.57114	3.58317	3.59519	3.59519	3.60721	3.61924	3.63126	3.63126	3.64329	3.65531	3.65531	3.66733	3.67936	3.69138	3.69138	3.70341	3.71543	3.72745	3.72745	3.73948	3.7515	3.76353	3.76353	3.77555	3.78758	3.7996	3.7996	3.81162	3.82365	3.82365	3.83567	3.8477	3.85972	3.85972	3.87174	3.88377	3.89579	3.89579	3.90782	3.91984	3.93186	3.93186	3.94389	3.95591	3.96794	3.96794	3.97996	3.99198	3.99198	3.99198	3.99198	3.99198	3.99198	3.99198	3.99198	3.99198	3.99198	3.99198	3.99198	3.99198	3.99198	3.99198	3.99198	3.99198	3.99198	3.99198	3.99198	3.99198	3.99198	3.99198	3.99198	3.99198	3.99198	3.99198	3.99198	3.99198	3.99198	3.99198	3.99198	3.99198	3.99198	3.99198	3.99198	3.99198	3.99198	3.99198	3.99198	3.99198	3.99198	3.99198	3.99198	3.99198	3.99198	3.99198	3.99198	4.43687	4.4489	4.4489	4.46092	4.47295	4.48497	4.48497	4.49699	4.50902	4.52104	4.52104	4.53307	4.54509	4.54509	4.55711	4.56914	4.58116	4.58116	4.59319	4.60521	4.61723	4.61723	4.62926	4.64128	4.65331	4.65331	4.66533	4.67735	4.68938	4.68938	4.7014	4.71343	4.71343	4.72545	4.73747	4.7495	4.7495	4.76152	4.77355	4.78557	4.78557	4.7976	4.80962	4.82164	4.82164	4.83367	4.84569
0.336673	0.348697	0.360721	0.372745	0.372745	0.38477	0.396794	0.408818	0.408818	0.420842	0.432866	0.44489	0.44489	0.456914	0.468938	0.480962	0.480962	0.492986	0.50501	0.517034	0.517034	0.529058	0.541082	0.553106	0.553106	0.56513	0.577154	0.589178	0.589178	0.601202	0.613226	0.625251	0.625251	0.637275	0.649299	0.661323	0.661323	0.673347	0.685371	0.697395	0.697395	0.709419	0.721443	0.733467	0.733467	0.745491	0.757515	0.769539	0.769539	0.781563	0.793587	0.805611	0.805611	0.817635	0.829659	0.841683	0.841683	0.853707	0.865731	0.877756	0.877756	0.88978	0.901804	0.913828	0.913828	0.925852	0.937876	0.9499	0.9499	0.961924	0.973948	0.985972	0.985972	0.997996	0.997996	0.997996	0.997996	0.997996	0.997996	0.997996	0.997996	0.997996	0.997996	0.997996	0.997996	0.997996	0.997996	0.997996	0.997996	0.997996	0.997996	0.997996	0.997996	0.997996	0.997996	0.997996	0.997996	1.23848	1.2505	1.2505	1.26253	1.27455	1.28657	1.28657	1.2986	1.31062	1.32265	1.32265	1.33467	1.34669	1.35872	1.35872	1.37074	1.38277	1.39479	1.39479	1.40681	1.41884	1.43086	1.43086	1.44289	1.45491	1.46693	1.46693	1.47896	1.49098	1.50301	1.50301	1.51503	1.52705	1.53908	1.53908	1.5511	1.56313	1.57515	1.57515	1.58717	1.5992	1.61122	1.61122	1.62325	1.63527	1.64729	1.64729	1.65932	1.67134	1.68337	1.68337	1.69539	1.70741	1.71944	1.71944	1.73146	1.74349	1.75551	1.75551	1.76754	1.77956	1.79158	1.79158	1.80361	1.81563	1.82766	1.82766	1.83968	1.8517	1.86373	1.86373	1.87575	1.88778	1.8998	1.8998	1.91182	1.92385	1.93587	1.93587	1.9479	1.95992	1.97194	1.97194	1.98397	1.99599	1.99599	1.99599	1.99599	1.99599	1.99599	1.99599	1.99599	1.99599	1.99599	1.99599	1.99599	1.99599	1.99599	1.99599	1.99599	1.99599	1.99599	1.99599	1.99599	1.99599	1.99599	1.99599	1.99599	1.99599	1.99599	1.99599	1.99599	1.99599	1.99599	1.99599	1.99599	1.99599	1.99599	2.32064	2.33267	2.33267	2.34469	2.35671	2.36874	2.36874	2.38076	2.39279	2.40481	2.40481	2.41683	2.42886	2.44088	2.44088	2.45291	2.46493	2.47695	2.47695	2.48898	2.501	2.51303	2.51303	2.52505	2.53707	2.5491	2.5491	2.56112	2.57315	2.58517	2.58517	2.59719	2.60922	2.62124	2.62124	2.63327	2.64529	2.65731	2.65731	2.66934	2.68136	2.69339	2.69339	2.70541	2.71743	2.72946	2.72946	2.74148	2.75351	2.76553	2.76553	2.77756	2.78958	2.8016	2.8016	2.81363	2.82565	2.83768	2.83768	2.8497	2.86172	2.87375	2.87375	2.88577	2.8978	2.90982	2.90982	2.92184	2.93387	2.94589	2.94589	2.95792	2.96994	2.98196	2.98196	2.99399	2.99399	2.99399	2.99399	2.99399	2.99399	2.99399	2.99399	2.99399	2.99399	2.99399	2.99399	2.99399	2.99399	2.99399	2.99399	2.99399	2.99399	2.99399	2.99399	2.99399	2.99399	2.99399	2.99399	2.99399	2.99399	2.99399	2.99399	2.99399	2.99399	2.99399	2.99399	2.99399	2.99399	2.99399	2.99399	2.99399	2.99399	2.99399	2.99399	2.99399	3.39078	3.39078	3.40281	3.41483	3.42685	3.42685	3.43888	3.4509	3.46293	3.46293	3.47495	3.48697	3.499	3.499	3.51102	3.52305	3.53507	3.53507	3.54709	3.55912	3.57114	3.57114	3.58317	3.59519	3.60721	3.60721	3.61924	3.63126	3.64329	3.64329	3.65531	3.66733	3.67936	3.67936	3.69138	3.70341	3.71543	3.71543	3.72745	3.73948	3.7515	3.7515	3.76353	3.77555	3.78758	3.78758	3.7996	3.81162	3.82365	3.82365	3.83567	3.8477	3.85972	3.85972	3.87174	3.88377	3.89579	3.89579	3.90782	3.91984	3.93186	3.93186	3.94389	3.95591	3.96794	3.96794	3.97996	3.99198	3.99198	3.99198	3.99198	3.99198	3.99198	3.99198	3.99198	3.99198	3.99198	3.99198	3.99198	3.99198	3.99198	3.99198	3.99198	3.99198	3.99198	3.99198	3.99198	3.99198	3.99198	3.99198	3.99198	3.99198	3.99198	3.99198	3.99198	3.99198	3.99198	3.99198	3.99198	3.99198	3.99198	3.99198	3.99198	3.99198	3.99198	3.99198	3.99198	3.99198	3.99198	3.99198	3.99198	3.99198	3.99198	3.99198	3.99198	4.43687	4.4489	4.46092	4.47295	4.47295	4.48497	4.49699	4.50902	4.50902	4.52104	4.53307	4.54509	4.54509	4.55711	4.56914	4.58116	4.58116	4.59319	4.60521	4.61723	4.61723	4.62926	4.64128	4.65331	4.65331	4.66533	4.67735	4.68938	4.68938	4.7014	4.71343	4.72545	4.72545	4.73747	4.7495	4.76152	4.76152	4.77355	4.78557	4.7976	4.7976	4.80962	4.82164	4.83367	4.83367	4.84569	4.85772	4.86974	4.86974	4.88176	4.89379	4.90581	4.90581	4.91784
0.348697	0.360721	0.360721	0.372745	0.38477	0.396794	0.396794	0.408818	0.420842	0.432866	0.44489	0.44489	0.456914	0.468938	0.480962	0.480962	0.492986	0.50501	0.517034	0.517034	0.529058	0.541082	0.553106	0.553106	0.56513	0.577154	0.589178	0.589178	0.601202	0.613226	0.625251	0.637275	0.637275	0.649299	0.661323	0.673347	0.673347	0.685371	0.697395	0.709419	0.709419	0.721443	0.733467	0.745491	0.745491	0.757515	0.769539	0.781563	0.781563	0.793587	0.805611	0.817635	0.817635	0.829659	0.841683	0.853707	0.865731	0.865731	0.877756	0.88978	0.901804	0.901804	0.913828	0.925852	0.937876	0.937876	0.9499	0.961924	0.973948	0.973948	0.985972	0.997996	0.997996	0.997996	0.997996	0.997996	0.997996	0.997996	0.997996	0.997996	0.997996	0.997996	0.997996	0.997996	0.997996	0.997996	0.997996	0.997996	0.997996	0.997996	0.997996	0.997996	0.997996	0.997996	0.997996	1.23848	1.2505	1.26253	1.26253	1.27455	1.28657	1.2986	1.2986	1.31062	1.32265	1.33467	1.33467	1.34669	1.35872	1.37074	1.37074	1.38277	1.39479	1.40681	1.40681	1.41884	1.43086	1.44289	1.45491	1.45491	1.46693	1.47896	1.49098	1.49098	1.50301	1.51503	1.52705	1.52705	1.53908	1.5511	1.56313	1.56313	1.57515	1.58717	1.5992	1.5992	1.61122	1.62325	1.63527	1.64729	1.64729	1.65932	1.67134	1.68337	1.68337	1.69539	1.70741	1.71944	1.71944	1.73146	1.74349	1.75551	1.75551	1.76754	1.77956	1.79158	1.79158	1.80361	1.81563	1.82766	1.82766	1.83968	1.8517	1.86373	1.87575	1.87575	1.88778	1.8998	1.91182	1.91182	1.92385	1.93587	1.9479	1.9479	1.95992	1.97194	1.98397	1.98397	1.99599	1.99599	1.99599	1.99599	1.99599	1.99599	1.99599	1.99599	1.99599	1.99599	1.99599	1.99599	1.99599	1.99599	1.99599	1.99599	1.99599	1.99599	1.99599	1.99599	1.99599	1.99599	1.99599	1.99599	1.99599	1.99599	1.99599	1.99599	1.99599	1.99599	1.99599	1.99599	1.99599	2.32064	2.33267	2.34469	2.34469	2.35671	2.36874	2.38076	2.38076	2.39279	2.40481	2.41683	2.41683	2.42886	2.44088	2.45291	2.46493	2.46493	2.47695	2.48898	2.501	2.501	2.51303	2.52505	2.53707	2.53707	2.5491	2.56112	2.57315	2.57315	2.58517	2.59719	2.60922	2.60922	2.62124	2.63327	2.64529	2.64529	2.65731	2.66934	2.68136	2.69339	2.69339	2.70541	2.71743	2.72946	2.72946	2.74148	2.75351	2.76553	2.76553	2.77756	2.78958	2.8016	2.8016	2.81363	2.82565	2.83768	2.83768	2.8497	2.86172	2.87375	2.88577	2.88577	2.8978	2.90982	2.92184	2.92184	2.93387	2.94589	2.95792	2.95792	2.96994	2.98196	2.99399	2.99399	2.99399	2.99399	2.99399	2.99399	2.99399	2.99399	2.99399	2.99399	2.99399	2.99399	2.99399	2.99399	2.99399	2.99399	2.99399	2.99399	2.99399	2.99399	2.99399	2.99399	2.99399	2.99399	2.99399	2.99399	2.99399	2.99399	2.99399	2.99399	2.99399	2.99399	2.99399	2.99399	2.99399	2.99399	2.99399	2.99399	2.99399	2.99399	2.99399	3.39078	3.39078	3.40281	3.41483	3.42685	3.42685	3.43888	3.4509	3.46293	3.47495	3.47495	3.48697	3.499	3.51102	3.51102	3.52305	3.53507	3.54709	3.54709	3.55912	3.57114	3.58317	3.58317	3.59519	3.60721	3.61924	3.61924	3.63126	3.64329	3.65531	3.65531	3.66733	3.67936	3.69138	3.70341	3.70341	3.71543	3.72745	3.73948	3.73948	3.7515	3.76353	3.77555	3.77555	3.78758	3.7996	3.81162	3.81162	3.82365	3.83567	3.8477	3.8477	3.85972	3.87174	3.88377	3.89579	3.89579	3.90782	3.91984	3.93186	3.93186	3.94389	3.95591	3.96794	3.96794	3.97996	3.99198	3.99198	3.99198	3.99198	3.99198	3.99198	3.99198	3.99198	3.99198	3.99198	3.99198	3.99198	3.99198	3.99198	3.99198	3.99198	3.99198	3.99198	3.99198	3.99198	3.99198	3.99198	3.99198	3.99198	3.99198	3.99198	3.99198	3.99198	3.99198	3.99198	3.99198	3.99198	3.99198	3.99198	3.99198	3.99198	3.99198	3.99198	3.99198	3.99198	3.99198	3.99198	3.99198	3.99198	3.99198	3.99198	3.99198	4.43687	4.4489	4.46092	4.47295	4.47295	4.48497	4.49699	4.50902	4.52104	4.52104	4.53307	4.54509	4.55711	4.55711	4.56914	4.58116	4.59319	4.59319	4.60521	4.61723	4.62926	4.62926	4.64128	4.65331	4.66533	4.66533	4.67735	4.68938	4.7014	4.71343	4.71343	4.72545	4.73747	4.7495	4.7495	4.76152	4.77355	4.78557	4.78557	4.7976	4.80962	4.82164	4.82164	4.83367	4.84569	4.85772	4.85772	4.86974	4.88176	4.89379	4.90581	4.90581	4.91784	4.92986	4.94188	4.94188	4.95391	4.96593	4.97796	4.97796	4.98998	4.98998
0.348697	0.360721	0.372745	0.38477	0.38477	0.396794	0.408818	0.420842	0.432866	0.432866	0.44489	0.456914	0.468938	0.468938	0.480962	0.492986	0.50501	0.517034	0.517034	0.529058	0.541082	0.553106	0.553106	0.56513	0.577154	0.589178	0.601202	0.601202	0.613226	0.625251	0.637275	0.637275	0.649299	0.661323	0.673347	0.673347	0.685371	0.697395	0.709419	0.721443	0.721443	0.733467	0.745491	0.757515	0.757515	0.769539	0.781563	0.793587	0.805611	0.805611	0.817635	0.829659	0.841683	0.841683	0.853707	0.865731	0.877756	0.88978	0.88978	0.901804	0.913828	0.925852	0.925852	0.937876	0.9499	0.961924	0.961924	0.973948	0.985972	0.997996	0.997996	0.997996	0.997996	0.997996	0.997996	0.997996	0.997996	0.997996	0.997996	0.997996	0.997996	0.997996	0.997996	0.997996	0.997996	0.997996	0.997996	0.997996	0.997996	0.997996	0.997996	0.997996	0.997996	1.23848	1.2505	1.26253	1.27455	1.27455	1.28657	1.2986	1.31062	1.31062	1.32265	1.33467	1.34669	1.34669	1.35872	1.37074	1.38277	1.39479	1.39479	1.40681	1.41884	1.43086	1.43086	1.44289	1.45491	1.46693	1.47896	1.47896	1.49098	1.50301	1.51503	1.51503	1.52705	1.53908	1.5511	1.56313	1.56313	1.57515	1.58717	1.5992	1.5992	1.61122	1.62325	1.63527	1.63527	1.64729	1.65932	1.67134	1.68337	1.68337	1.69539	1.70741	1.71944	1.71944	1.73146	1.74349	1.75551	1.76754	1.76754	1.77956	1.79158	1.80361	1.80361	1.81563	1.82766	1.83968	1.8517	1.8517	1.86373	1.87575	1.88778	1.88778	1.8998	1.91182	1.92385	1.92385	1.93587	1.9479	1.95992	1.97194	1.97194	1.98397	1.99599	1.99599	1.99599	1.99599	1.99599	1.99599	1.99599	1.99599	1.99599	1.99599	1.99599	1.99599	1.99599	1.99599	1.99599	1.99599	1.99599	1.99599	1.99599	1.99599	1.99599	1.99599	1.99599	1.99599	1.99599	1.99599	1.99599	1.99599	1.99599	1.99599	1.99599	1.99599	1.99599	2.32064	2.33267	2.34469	2.35671	2.35671	2.36874	2.38076	2.39279	2.39279	2.40481	2.41683	2.42886	2.44088	2.44088	2.45291	2.46493	2.47695	2.47695	2.48898	2.501	2.51303	2.52505	2.52505	2.53707	2.5491	2.56112	2.56112	2.57315	2.58517	2.59719	2.59719	2.60922	2.62124	2.63327	2.64529	2.64529	2.65731	2.66934	2.68136	2.68136	2.69339	2.70541	2.71743	2.72946	2.72946	2.74148	2.75351	2.76553	2.76553	2.77756	2.78958	2.8016	2.81363	2.81363	2.82565	2.83768	2.8497	2.8497	2.86172	2.87375	2.88577	2.88577	2.8978	2.90982	2.92184	2.93387	2.93387	2.94589	2.95792	2.96994	2.96994	2.98196	2.99399	2.99399	2.99399	2.99399	2.99399	2.99399	2.99399	2.99399	2.99399	2.99399	2.99399	2.99399	2.99399	2.99399	2.99399	2.99399	2.99399	2.99399	2.99399	2.99399	2.99399	2.99399	2.99399	2.99399	2.99399	2.99399	2.99399	2.99399	2.99399	2.99399	2.99399	2.99399	2.99399	2.99399	2.99399	2.99399	2.99399	2.99399	2.99399	2.99399	2.99399	3.40281	3.40281	3.41483	3.42685	3.43888	3.43888	3.4509	3.46293	3.47495	3.48697	3.48697	3.499	3.51102	3.52305	3.52305	3.53507	3.54709	3.55912	3.55912	3.57114	3.58317	3.59519	3.60721	3.60721	3.61924	3.63126	3.64329	3.64329	3.65531	3.66733	3.67936	3.69138	3.69138	3.70341	3.71543	3.72745	3.72745	3.73948	3.7515	3.76353	3.77555	3.77555	3.78758	3.7996	3.81162	3.81162	3.82365	3.83567	3.8477	3.8477	3.85972	3.87174	3.88377	3.89579	3.89579	3.90782	3.91984	3.93186	3.93186	3.94389	3.95591	3.96794	3.97996	3.97996	3.99198	3.99198	3.99198	3.99198	3.99198	3.99198	3.99198	3.99198	3.99198	3.99198	3.99198	3.99198	3.99198	3.99198	3.99198	3.99198	3.99198	3.99198	3.99198	3.99198	3.99198	3.99198	3.99198	3.99198	3.99198	3.99198	3.99198	3.99198	3.99198	3.99198	3.99198	3.99198	3.99198	3.99198	3.99198	3.99198	3.99198	3.99198	3.99198	3.99198	3.99198	3.99198	3.99198	3.99198	3.99198	3.99198	3.99198	4.4489	4.46092	4.47295	4.48497	4.48497	4.49699	4.50902	4.52104	4.52104	4.53307	4.54509	4.55711	4.56914	4.56914	4.58116	4.59319	4.60521	4.60521	4.61723	4.62926	4.64128	4.65331	4.65331	4.66533	4.67735	4.68938	4.68938	4.7014	4.71343	4.72545	4.73747	4.73747	4.7495	4.76152	4.77355	4.77355	4.78557	4.7976	4.80962	4.80962	4.82164	4.83367	4.84569	4.85772	4.85772	4.86974	4.88176	4.89379	4.89379	4.90581	4.91784	4.92986	4.94188	4.94188	4.95391	4.96593	4.97796	4.97796	4.98998	4.98998	4.98998	4.98998	4.98998	4.98998	4.98998	4.98998	4.98998	4.98998	4.98998
0.360721	0.372745	0.372745	0.38477	0.396794	0.408818	0.420842	0.420842	0.432866	0.44489	0.456914	0.468938	0.468938	0.480962	0.492986	0.50501	0.517034	0.517034	0.529058	0.541082	0.553106	0.553106	0.56513	0.577154	0.589178	0.601202	0.601202	0.613226	0.625251	0.637275	0.649299	0.649299	0.661323	0.673347	0.685371	0.685371	0.697395	0.709419	0.721443	0.733467	0.733467	0.745491	0.757515	0.769539	0.781563	0.781563	0.793587	0.805611	0.817635	0.829659	0.829659	0.841683	0.853707	0.865731	0.865731	0.877756	0.88978	0.901804	0.913828	0.913828	0.925852	0.937876	0.9499	0.961924	0.961924	0.973948	0.985972	0.997996	0.997996	0.997996	0.997996	0.997996	0.997996	0.997996	0.997996	0.997996	0.997996	0.997996	0.997996	0.997996	0.997996	0.997996	0.997996	0.997996	0.997996	0.997996	0.997996	0.997996	0.997996	0.997996	0.997996	1.23848	1.2505	1.26253	1.27455	1.28657	1.28657	1.2986	1.31062	1.32265	1.33467	1.33467	1.34669	1.35872	1.37074	1.37074	1.38277	1.39479	1.40681	1.41884	1.41884	1.43086	1.44289	1.45491	1.46693	1.46693	1.47896	1.49098	1.50301	1.50301	1.51503	1.52705	1.53908	1.5511	1.5511	1.56313	1.57515	1.58717	1.5992	1.5992	1.61122	1.62325	1.63527	1.64729	1.64729	1.65932	1.67134	1.68337	1.68337	1.69539	1.70741	1.71944	1.73146	1.73146	1.74349	1.75551	1.76754	1.77956	1.77956	1.79158	1.80361	1.81563	1.82766	1.82766	1.83968	1.8517	1.86373	1.86373	1.87575	1.88778	1.8998	1.91182	1.91182	1.92385	1.93587	1.9479	1.95992	1.95992	1.97194	1.98397	1.99599	1.99599	1.99599	1.99599	1.99599	1.99599	1.99599	1.99599	1.99599	1.99599	1.99599	1.99599	1.99599	1.99599	1.99599	1.99599	1.99599	1.99599	1.99599	1.99599	1.99599	1.99599	1.99599	1.99599	1.99599	1.99599	1.99599	1.99599	1.99599	1.99599	1.99599	1.99599	1.99599	2.33267	2.33267	2.34469	2.35671	2.36874	2.36874	2.38076	2.39279	2.40481	2.41683	2.41683	2.42886	2.44088	2.45291	2.46493	2.46493	2.47695	2.48898	2.501	2.501	2.51303	2.52505	2.53707	2.5491	2.5491	2.56112	2.57315	2.58517	2.59719	2.59719	2.60922	2.62124	2.63327	2.64529	2.64529	2.65731	2.66934	2.68136	2.68136	2.69339	2.70541	2.71743	2.72946	2.72946	2.74148	2.75351	2.76553	2.77756	2.77756	2.78958	2.8016	2.81363	2.81363	2.82565	2.83768	2.8497	2.86172	2.86172	2.87375	2.88577	2.8978	2.90982	2.90982	2.92184	2.93387	2.94589	2.95792	2.95792	2.96994	2.98196	2.99399	2.99399	2.99399	2.99399	2.99399	2.99399	2.99399	2.99399	2.99399	2.99399	2.99399	2.99399	2.99399	2.99399	2.99399	2.99399	2.99399	2.99399	2.99399	2.99399	2.99399	2.99399	2.99399	2.99399	2.99399	2.99399	2.99399	2.99399	2.99399	2.99399	2.99399	2.99399	2.99399	2.99399	2.99399	2.99399	2.99399	2.99399	2.99399	2.99399	2.99399	3.40281	3.41483	3.41483	3.42685	3.43888	3.4509	3.46293	3.46293	3.47495	3.48697	3.499	3.499	3.51102	3.52305	3.53507	3.54709	3.54709	3.55912	3.57114	3.58317	3.59519	3.59519	3.60721	3.61924	3.63126	3.63126	3.64329	3.65531	3.66733	3.67936	3.67936	3.69138	3.70341	3.71543	3.72745	3.72745	3.73948	3.7515	3.76353	3.77555	3.77555	3.78758	3.7996	3.81162	3.81162	3.82365	3.83567	3.8477	3.85972	3.85972	3.87174	3.88377	3.89579	3.90782	3.90782	3.91984	3.93186	3.94389	3.94389	3.95591	3.96794	3.97996	3.99198	3.99198	3.99198	3.99198	3.99198	3.99198	3.99198	3.99198	3.99198	3.99198	3.99198	3.99198	3.99198	3.99198	3.99198	3.99198	3.99198	3.99198	3.99198	3.99198	3.99198	3.99198	3.99198	3.99198	3.99198	3.99198	3.99198	3.99198	3.99198	3.99198	3.99198	3.99198	3.99198	3.99198	3.99198	3.99198	3.99198	3.99198	3.99198	3.99198	3.99198	3.99198	3.99198	3.99198	3.99198	3.99198	3.99198	4.46092	4.46092	4.47295	4.48497	4.49699	4.49699	4.50902	4.52104	4.53307	4.54509	4.54509	4.55711	4.56914	4.58116	4.59319	4.59319	4.60521	4.61723	4.62926	4.62926	4.64128	4.65331	4.66533	4.67735	4.67735	4.68938	4.7014	4.71343	4.72545	4.72545	4.73747	4.7495	4.76152	4.77355	4.77355	4.78557	4.7976	4.80962	4.80962	4.82164	4.83367	4.84569	4.85772	4.85772	4.86974	4.88176	4.89379	4.90581	4.90581	4.91784	4.92986	4.94188	4.94188	4.95391	4.96593	4.97796	4.98998	4.98998	4.98998	4.98998	4.98998	4.98998	4.98998	4.98998	4.98998	4.98998	4.98998	4.98998	4.98998	4.98998	4.98998	4.98998	4.98998	4.98998	4.98998	4.98998	4.98998
0.360721	0.372745	0.38477	0.396794	0.408818	0.408818	0.420842	0.432866	0.44489	0.456914	0.456914	0.468938	0.480962	0.492986	0.50501	0.50501	0.517034	0.529058	0.541082	0.553106	0.553106	0.56513	0.577154	0.589178	0.601202	0.613226	0.613226	0.625251	0.637275	0.649299	0.661323	0.661323	0.673347	0.685371	0.697395	0.709419	0.709419	0.721443	0.733467	0.745491	0.757515	0.757515	0.769539	0.781563	0.793587	0.805611	0.805611	0.817635	0.829659	0.841683	0.853707	0.853707	0.865731	0.877756	0.88978	0.901804	0.901804	0.913828	0.925852	0.937876	0.9499	0.9499	0.961924	0.973948	0.985972	0.997996	0.997996	0.997996	0.997996	0.997996	0.997996	0.997996	0.997996	0.997996	0.997996	0.997996	0.997996	0.997996	0.997996	0.997996	0.997996	0.997996	0.997996	0.997996	0.997996	0.997996	0.997996	0.997996	0.997996	1.2505	1.26253	1.26253	1.27455	1.28657	1.2986	1.31062	1.31062	1.32265	1.33467	1.34669	1.35872	1.35872	1.37074	1.38277	1.39479	1.40681	1.40681	1.41884	1.43086	1.44289	1.45491	1.45491	1.46693	1.47896	1.49098	1.50301	1.50301	1.51503	1.52705	1.53908	1.5511	1.5511	1.56313	1.57515	1.58717	1.5992	1.5992	1.61122	1.62325	1.63527	1.64729	1.64729	1.65932	1.67134	1.68337	1.69539	1.69539	1.70741	1.71944	1.73146	1.74349	1.74349	1.75551	1.76754	1.77956	1.79158	1.79158	1.80361	1.81563	1.82766	1.83968	1.83968	1.8517	1.86373	1.87575	1.88778	1.88778	1.8998	1.91182	1.92385	1.93587	1.93587	1.9479	1.95992	1.97194	1.98397	1.98397	1.99599	1.99599	1.99599	1.99599	1.99599	1.99599	1.99599	1.99599	1.99599	1.99599	1.99599	1.99599	1.99599	1.99599	1.99599	1.99599	1.99599	1.99599	1.99599	1.99599	1.99599	1.99599	1.99599	1.99599	1.99599	1.99599	1.99599	1.99599	1.99599	1.99599	1.99599	1.99599	2.33267	2.34469	2.34469	2.35671	2.36874	2.38076	2.39279	2.39279	2.40481	2.41683	2.42886	2.44088	2.44088	2.45291	2.46493	2.47695	2.48898	2.48898	2.501	2.51303	2.52505	2.53707	2.53707	2.5491	2.56112	2.57315	2.58517	2.58517	2.59719	2.60922	2.62124	2.63327	2.64529	2.64529	2.65731	2.66934	2.68136	2.69339	2.69339	2.70541	2.71743	2.72946	2.74148	2.74148	2.75351	2.76553	2.77756	2.78958	2.78958	2.8016	2.81363	2.82565	2.83768	2.83768	2.8497	2.86172	2.87375	2.88577	2.88577	2.8978	2.90982	2.92184	2.93387	2.93387	2.94589	2.95792	2.96994	2.98196	2.98196	2.99399	2.99399	2.99399	2.99399	2.99399	2.99399	2.99399	2.99399	2.99399	2.99399	2.99399	2.99399	2.99399	2.99399	2.99399	2.99399	2.99399	2.99399	2.99399	2.99399	2.99399	2.99399	2.99399	2.99399	2.99399	2.99399	2.99399	2.99399	2.99399	2.99399	2.99399	2.99399	2.99399	2.99399	2.99399	2.99399	2.99399	2.99399	2.99399	2.99399	3.40281	3.41483	3.42685	3.43888	3.43888	3.4509	3.46293	3.47495	3.48697	3.48697	3.499	3.51102	3.52305	3.53507	3.53507	3.54709	3.55912	3.57114	3.58317	3.58317	3.59519	3.60721	3.61924	3.63126	3.63126	3.64329	3.65531	3.66733	3.67936	3.67936	3.69138	3.70341	3.71543	3.72745	3.72745	3.73948	3.7515	3.76353	3.77555	3.77555	3.78758	3.7996	3.81162	3.82365	3.82365	3.83567	3.8477	3.85972	3.87174	3.87174	3.88377	3.89579	3.90782	3.91984	3.91984	3.93186	3.94389	3.95591	3.96794	3.96794	3.97996	3.99198	3.99198	3.99198	3.99198	3.99198	3.99198	3.99198	3.99198	3.99198	3.99198	3.99198	3.99198	3.99198	3.99198	3.99198	3.99198	3.99198	3.99198	3.99198	3.99198	3.99198	3.99198	3.99198	3.99198	3.99198	3.99198	3.99198	3.99198	3.99198	3.99198	3.99198	3.99198	3.99198	3.99198	3.99198	3.99198	3.99198	3.99198	3.99198	3.99198	3.99198	3.99198	3.99198	3.99198	3.99198	3.99198	4.46092	4.47295	4.47295	4.48497	4.49699	4.50902	4.52104	4.52104	4.53307	4.54509	4.55711	4.56914	4.56914	4.58116	4.59319	4.60521	4.61723	4.61723	4.62926	4.64128	4.65331	4.66533	4.66533	4.67735	4.68938	4.7014	4.71343	4.72545	4.72545	4.73747	4.7495	4.76152	4.77355	4.77355	4.78557	4.7976	4.80962	4.82164	4.82164	4.83367	4.84569	4.85772	4.86974	4.86974	4.88176	4.89379	4.90581	4.91784	4.91784	4.92986	4.94188	4.95391	4.96593	4.96593	4.97796	4.98998	4.98998	4.98998	4.98998	4.98998	4.98998	4.98998	4.98998	4.98998	4.98998	4.98998	4.98998	4.98998	4.98998	4.98998	4.98998	4.98998	4.98998	4.98998	4.98998	4.98998	4.98998	4.98998	4.98998	4.98998	4.98998	4.98998	4.98998	4.98998	4.98998
0.372745	0.38477	0.396794	0.396794	0.408818	0.420842	0.432866	0.44489	0.456914	0.456914	0.468938	0.480962	0.492986	0.50501	0.50501	0.517034	0.529058	0.541082	0.553106	0.56513	0.56513	0.577154	0.589178	0.601202	0.613226	0.613226	0.625251	0.637275	0.649299	0.661323	0.673347	0.673347	0.685371	0.697395	0.709419	0.721443	0.721443	0.733467	0.745491	0.757515	0.769539	0.781563	0.781563	0.793587	0.805611	0.817635	0.829659	0.829659	0.841683	0.853707	0.865731	0.877756	0.88978	0.88978	0.901804	0.913828	0.925852	0.937876	0.937876	0.9499	0.961924	0.973948	0.985972	0.997996	0.997996	0.997996	0.997996	0.997996	0.997996	0.997996	0.997996	0.997996	0.997996	0.997996	0.997996	0.997996	0.997996	0.997996	0.997996	0.997996	0.997996	0.997996	0.997996	0.997996	0.997996	0.997996	0.997996	1.2505	1.26253	1.27455	1.27455	1.28657	1.2986	1.31062	1.32265	1.33467	1.33467	1.34669	1.35872	1.37074	1.38277	1.38277	1.39479	1.40681	1.41884	1.43086	1.44289	1.44289	1.45491	1.46693	1.47896	1.49098	1.49098	1.50301	1.51503	1.52705	1.53908	1.5511	1.5511	1.56313	1.57515	1.58717	1.5992	1.5992	1.61122	1.62325	1.63527	1.64729	1.65932	1.65932	1.67134	1.68337	1.69539	1.70741	1.70741	1.71944	1.73146	1.74349	1.75551	1.76754	1.76754	1.77956	1.79158	1.80361	1.81563	1.81563	1.82766	1.83968	1.8517	1.86373	1.87575	1.87575	1.88778	1.8998	1.91182	1.92385	1.92385	1.93587	1.9479	1.95992	1.97194	1.98397	1.98397	1.99599	1.99599	1.99599	1.99599	1.99599	1.99599	1.99599	1.99599	1.99599	1.99599	1.99599	1.99599	1.99599	1.99599	1.99599	1.99599	1.99599	1.99599	1.99599	1.99599	1.99599	1.99599	1.99599	1.99599	1.99599	1.99599	1.99599	1.99599	1.99599	1.99599	1.99599	1.99599	2.33267	2.34469	2.35671	2.36874	2.36874	2.38076	2.39279	2.40481	2.41683	2.42886	2.42886	2.44088	2.45291	2.46493	2.47695	2.47695	2.48898	2.501	2.51303	2.52505	2.53707	2.53707	2.5491	2.56112	2.57315	2.58517	2.58517	2.59719	2.60922	2.62124	2.63327	2.64529	2.64529	2.65731	2.66934	2.68136	2.69339	2.69339	2.70541	2.71743	2.72946	2.74148	2.75351	2.75351	2.76553	2.77756	2.78958	2.8016	2.8016	2.81363	2.82565	2.83768	2.8497	2.86172	2.86172	2.87375	2.88577	2.8978	2.90982	2.90982	2.92184	2.93387	2.94589	2.95792	2.96994	2.96994	2.98196	2.99399	2.99399	2.99399	2.99399	2.99399	2.99399	2.99399	2.99399	2.99399	2.99399	2.99399	2.99399	2.99399	2.99399	2.99399	2.99399	2.99399	2.99399	2.99399	2.99399	2.99399	2.99399	2.99399	2.99399	2.99399	2.99399	2.99399	2.99399	2.99399	2.99399	2.99399	2.99399	2.99399	2.99399	2.99399	2.99399	2.99399	2.99399	2.99399	2.99399	3.41483	3.41483	3.42685	3.43888	3.4509	3.46293	3.46293	3.47495	3.48697	3.499	3.51102	3.52305	3.52305	3.53507	3.54709	3.55912	3.57114	3.57114	3.58317	3.59519	3.60721	3.61924	3.63126	3.63126	3.64329	3.65531	3.66733	3.67936	3.67936	3.69138	3.70341	3.71543	3.72745	3.73948	3.73948	3.7515	3.76353	3.77555	3.78758	3.78758	3.7996	3.81162	3.82365	3.83567	3.8477	3.8477	3.85972	3.87174	3.88377	3.89579	3.89579	3.90782	3.91984	3.93186	3.94389	3.95591	3.95591	3.96794	3.97996	3.99198	3.99198	3.99198	3.99198	3.99198	3.99198	3.99198	3.99198	3.99198	3.99198	3.99198	3.99198	3.99198	3.99198	3.99198	3.99198	3.99198	3.99198	3.99198	3.99198	3.99198	3.99198	3.99198	3.99198	3.99198	3.99198	3.99198	3.99198	3.99198	3.99198	3.99198	3.99198	3.99198	3.99198	3.99198	3.99198	3.99198	3.99198	3.99198	3.99198	3.99198	3.99198	3.99198	3.99198	3.99198	3.99198	4.46092	4.47295	4.48497	4.49699	4.50902	4.50902	4.52104	4.53307	4.54509	4.55711	4.55711	4.56914	4.58116	4.59319	4.60521	4.61723	4.61723	4.62926	4.64128	4.65331	4.66533	4.66533	4.67735	4.68938	4.7014	4.71343	4.72545	4.72545	4.73747	4.7495	4.76152	4.77355	4.77355	4.78557	4.7976	4.80962	4.82164	4.83367	4.83367	4.84569	4.85772	4.86974	4.88176	4.88176	4.89379	4.90581	4.91784	4.92986	4.94188	4.94188	4.95391	4.96593	4.97796	4.98998	4.98998	4.98998	4.98998	4.98998	4.98998	4.98998	4.98998	4.98998	4.98998	4.98998	4.98998	4.98998	4.98998	4.98998	4.98998	4.98998	4.98998	4.98998	4.98998	4.98998	4.98998	4.98998	4.98998	4.98998	4.98998	4.98998	4.98998	4.98998	4.98998	4.98998	4.98998	4.98998	4.98998	4.98998	4.98998	4.98998	4.98998	4.98998	4.98998
0.38477	0.38477	0.396794	0.408818	0.420842	0.432866	0.44489	0.44489	0.456914	0.468938	0.480962	0.492986	0.50501	0.50501	0.517034	0.529058	0.541082	0.553106	0.56513	0.56513	0.577154	0.589178	0.601202	0.613226	0.625251	0.625251	0.637275	0.649299	0.661323	0.673347	0.685371	0.685371	0.697395	0.709419	0.721443	0.733467	0.745491	0.745491	0.757515	0.769539	0.781563	0.793587	0.805611	0.805611	0.817635	0.829659	0.841683	0.853707	0.865731	0.865731	0.877756	0.88978	0.901804	0.913828	0.925852	0.925852	0.937876	0.9499	0.961924	0.973948	0.985972	0.985972	0.997996	0.997996	0.997996	0.997996	0.997996	0.997996	0.997996	0.997996	0.997996	0.997996	0.997996	0.997996	0.997996	0.997996	0.997996	0.997996	0.997996	0.997996	0.997996	0.997996	0.997996	0.997996	0.997996	1.2505	1.26253	1.27455	1.28657	1.2986	1.31062	1.31062	1.32265	1.33467	1.34669	1.35872	1.37074	1.37074	1.38277	1.39479	1.40681	1.41884	1.43086	1.43086	1.44289	1.45491	1.46693	1.47896	1.49098	1.49098	1.50301	1.51503	1.52705	1.53908	1.5511	1.5511	1.56313	1.57515	1.58717	1.5992	1.61122	1.61122	1.62325	1.63527	1.64729	1.65932	1.67134	1.67134	1.68337	1.69539	1.70741	1.71944	1.73146	1.73146	1.74349	1.75551	1.76754	1.77956	1.79158	1.79158	1.80361	1.81563	1.82766	1.83968	1.8517	1.8517	1.86373	1.87575	1.88778	1.8998	1.91182	1.91182	1.92385	1.93587	1.9479	1.95992	1.97194	1.97194	1.98397	1.99599	1.99599	1.99599	1.99599	1.99599	1.99599	1.99599	1.99599	1.99599	1.99599	1.99599	1.99599	1.99599	1.99599	1.99599	1.99599	1.99599	1.99599	1.99599	1.99599	1.99599	1.99599	1.99599	1.99599	1.99599	1.99599	1.99599	1.99599	1.99599	1.99599	1.99599	1.99599	2.34469	2.35671	2.35671	2.36874	2.38076	2.39279	2.40481	2.41683	2.41683	2.42886	2.44088	2.45291	2.46493	2.47695	2.47695	2.48898	2.501	2.51303	2.52505	2.53707	2.53707	2.5491	2.56112	2.57315	2.58517	2.59719	2.59719	2.60922	2.62124	2.63327	2.64529	2.65731	2.65731	2.66934	2.68136	2.69339	2.70541	2.71743	2.71743	2.72946	2.74148	2.75351	2.76553	2.77756	2.77756	2.78958	2.8016	2.81363	2.82565	2.83768	2.83768	2.8497	2.86172	2.87375	2.88577	2.8978	2.8978	2.90982	2.92184	2.93387	2.94589	2.95792	2.95792	2.96994	2.98196	2.99399	2.99399	2.99399	2.99399	2.99399	2.99399	2.99399	2.99399	2.99399	2.99399	2.99399	2.99399	2.99399	2.99399	2.99399	2.99399	2.99399	2.99399	2.99399	2.99399	2.99399	2.99399	2.99399	2.99399	2.99399	2.99399	2.99399	2.99399	2.99399	2.99399	2.99399	2.99399	2.99399	2.99399	2.99399	2.99399	2.99399	2.99399	2.99399	3.40281	3.41483	3.42685	3.43888	3.4509	3.46293	3.46293	3.47495	3.48697	3.499	3.51102	3.52305	3.52305	3.53507	3.54709	3.55912	3.57114	3.58317	3.58317	3.59519	3.60721	3.61924	3.63126	3.64329	3.64329	3.65531	3.66733	3.67936	3.69138	3.70341	3.70341	3.71543	3.72745	3.73948	3.7515	3.76353	3.76353	3.77555	3.78758	3.7996	3.81162	3.82365	3.82365	3.83567	3.8477	3.85972	3.87174	3.88377	3.88377	3.89579	3.90782	3.91984	3.93186	3.94389	3.94389	3.95591	3.96794	3.97996	3.99198	3.99198	3.99198	3.99198	3.99198	3.99198	3.99198	3.99198	3.99198	3.99198	3.99198	3.99198	3.99198	3.99198	3.99198	3.99198	3.99198	3.99198	3.99198	3.99198	3.99198	3.99198	3.99198	3.99198	3.99198	3.99198	3.99198	3.99198	3.99198	3.99198	3.99198	3.99198	3.99198	3.99198	3.99198	3.99198	3.99198	3.99198	3.99198	3.99198	3.99198	3.99198	3.99198	3.99198	3.99198	3.99198	4.47295	4.48497	4.49699	4.49699	4.50902	4.52104	4.53307	4.54509	4.55711	4.55711	4.56914	4.58116	4.59319	4.60521	4.61723	4.61723	4.62926	4.64128	4.65331	4.66533	4.67735	4.67735	4.68938	4.7014	4.71343	4.72545	4.73747	4.73747	4.7495	4.76152	4.77355	4.78557	4.7976	4.7976	4.80962	4.82164	4.83367	4.84569	4.85772	4.85772	4.86974	4.88176	4.89379	4.90581	4.91784	4.91784	4.92986	4.94188	4.95391	4.96593	4.97796	4.97796	4.98998	4.98998	4.98998	4.98998	4.98998	4.98998	4.98998	4.98998	4.98998	4.98998	4.98998	4.98998	4.98998	4.98998	4.98998	4.98998	4.98998	4.98998	4.98998	4.98998	4.98998	4.98998	4.98998	4.98998	4.98998	4.98998	4.98998	4.98998	4.98998	4.98998	4.98998	4.98998	4.98998	4.98998	4.98998	4.98998	4.98998	4.98998	4.98998	4.98998	4.98998	4.98998	4.98998	4.98998	4.98998	4.98998	4.98998	4.98998	4.98998
0.38477	0.396794	0.408818	0.420842	0.432866	0.44489	0.44489	0.456914	0.468938	0.480962	0.492986	0.50501	0.50501	0.517034	0.529058	0.541082	0.553106	0.56513	0.577154	0.577154	0.589178	0.601202	0.613226	0.625251	0.637275	0.649299	0.649299	0.661323	0.673347	0.685371	0.697395	0.709419	0.721443	0.721443	0.733467	0.745491	0.757515	0.769539	0.781563	0.781563	0.793587	0.805611	0.817635	0.829659	0.841683	0.853707	0.853707	0.865731	0.877756	0.88978	0.901804	0.913828	0.925852	0.925852	0.937876	0.9499	0.961924	0.973948	0.985972	0.985972	0.997996	0.997996	0.997996	0.997996	0.997996	0.997996	0.997996	0.997996	0.997996	0.997996	0.997996	0.997996	0.997996	0.997996	0.997996	0.997996	0.997996	0.997996	0.997996	0.997996	0.997996	0.997996	1.2505	1.26253	1.27455	1.28657	1.28657	1.2986	1.31062	1.32265	1.33467	1.34669	1.35872	1.35872	1.37074	1.38277	1.39479	1.40681	1.41884	1.41884	1.43086	1.44289	1.45491	1.46693	1.47896	1.49098	1.49098	1.50301	1.51503	1.52705	1.53908	1.5511	1.56313	1.56313	1.57515	1.58717	1.5992	1.61122	1.62325	1.62325	1.63527	1.64729	1.65932	1.67134	1.68337	1.69539	1.69539	1.70741	1.71944	1.73146	1.74349	1.75551	1.76754	1.76754	1.77956	1.79158	1.80361	1.81563	1.82766	1.83968	1.83968	1.8517	1.86373	1.87575	1.88778	1.8998	1.8998	1.91182	1.92385	1.93587	1.9479	1.95992	1.97194	1.97194	1.98397	1.99599	1.99599	1.99599	1.99599	1.99599	1.99599	1.99599	1.99599	1.99599	1.99599	1.99599	1.99599	1.99599	1.99599	1.99599	1.99599	1.99599	1.99599	1.99599	1.99599	1.99599	1.99599	1.99599	1.99599	1.99599	1.99599	1.99599	1.99599	1.99599	1.99599	1.99599	1.99599	2.34469	2.35671	2.36874	2.38076	2.39279	2.40481	2.40481	2.41683	2.42886	2.44088	2.45291	2.46493	2.47695	2.47695	2.48898	2.501	2.51303	2.52505	2.53707	2.53707	2.5491	2.56112	2.57315	2.58517	2.59719	2.60922	2.60922	2.62124	2.63327	2.64529	2.65731	2.66934	2.68136	2.68136	2.69339	2.70541	2.71743	2.72946	2.74148	2.74148	2.75351	2.76553	2.77756	2.78958	2.8016	2.81363	2.81363	2.82565	2.83768	2.8497	2.86172	2.87375	2.88577	2.88577	2.8978	2.90982	2.92184	2.93387	2.94589	2.95792	2.95792	2.96994	2.98196	2.99399	2.99399	2.99399	2.99399	2.99399	2.99399	2.99399	2.99399	2.99399	2.99399	2.99399	2.99399	2.99399	2.99399	2.99399	2.99399	2.99399	2.99399	2.99399	2.99399	2.99399	2.99399	2.99399	2.99399	2.99399	2.99399	2.99399	2.99399	2.99399	2.99399	2.99399	2.99399	2.99399	2.99399	2.99399	2.99399	2.99399	2.99399	2.99399	3.41483	3.42685	3.43888	3.4509	3.4509	3.46293	3.47495	3.48697	3.499	3.51102	3.52305	3.52305	3.53507	3.54709	3.55912	3.57114	3.58317	3.59519	3.59519	3.60721	3.61924	3.63126	3.64329	3.65531	3.65531	3.66733	3.67936	3.69138	3.70341	3.71543	3.72745	3.72745	3.73948	3.7515	3.76353	3.77555	3.78758	3.7996	3.7996	3.81162	3.82365	3.83567	3.8477	3.85972	3.85972	3.87174	3.88377	3.89579	3.90782	3.91984	3.93186	3.93186	3.94389	3.95591	3.96794	3.97996	3.99198	3.99198	3.99198	3.99198	3.99198	3.99198	3.99198	3.99198	3.99198	3.99198	3.99198	3.99198	3.99198	3.99198	3.99198	3.99198	3.99198	3.99198	3.99198	3.99198	3.99198	3.99198	3.99198	3.99198	3.99198	3.99198	3.99198	3.99198	3.99198	3.99198	3.99198	3.99198	3.99198	3.99198	3.99198	3.99198	3.99198	3.99198	3.99198	3.99198	3.99198	3.99198	3.99198	3.99198	3.99198	4.47295	4.48497	4.49699	4.49699	4.50902	4.52104	4.53307	4.54509	4.55711	4.56914	4.56914	4.58116	4.59319	4.60521	4.61723	4.62926	4.64128	4.64128	4.65331	4.66533	4.67735	4.68938	4.7014	4.71343	4.71343	4.72545	4.73747	4.7495	4.76152	4.77355	4.77355	4.78557	4.7976	4.80962	4.82164	4.83367	4.84569	4.84569	4.85772	4.86974	4.88176	4.89379	4.90581	4.91784	4.91784	4.92986	4.94188	4.95391	4.96593	4.97796	4.97796	4.98998	4.98998	4.98998	4.98998	4.98998	4.98998	4.98998	4.98998	4.98998	4.98998	4.98998	4.98998	4.98998	4.98998	4.98998	4.98998	4.98998	4.98998	4.98998	4.98998	4.98998	4.98998	4.98998	4.98998	4.98998	4.98998	4.98998	4.98998	4.98998	4.98998	4.98998	4.98998	4.98998	4.98998	4.98998	4.98998	4.98998	4.98998	4.98998	4.98998	4.98998	4.98998	4.98998	4.98998	4.98998	4.98998	4.98998	4.98998	4.98998	4.98998	5.53106	5.54309	5.55511	5.55511	5.56713	5.57916	5.59118	5.60321	5.61523
0.396794	0.408818	0.420842	0.432866	0.432866	0.44489	0.456914	0.468938	0.480962	0.492986	0.50501	0.517034	0.517034	0.529058	0.541082	0.553106	0.56513	0.577154	0.589178	0.589178	0.601202	0.613226	0.625251	0.637275	0.649299	0.661323	0.673347	0.673347	0.685371	0.697395	0.709419	0.721443	0.733467	0.745491	0.757515	0.757515	0.769539	0.781563	0.793587	0.805611	0.817635	0.829659	0.829659	0.841683	0.853707	0.865731	0.877756	0.88978	0.901804	0.913828	0.913828	0.925852	0.937876	0.9499	0.961924	0.973948	0.985972	0.997996	0.997996	0.997996	0.997996	0.997996	0.997996	0.997996	0.997996	0.997996	0.997996	0.997996	0.997996	0.997996	0.997996	0.997996	0.997996	0.997996	0.997996	0.997996	0.997996	0.997996	0.997996	0.997996	1.2505	1.26253	1.27455	1.28657	1.2986	1.31062	1.32265	1.33467	1.33467	1.34669	1.35872	1.37074	1.38277	1.39479	1.40681	1.41884	1.41884	1.43086	1.44289	1.45491	1.46693	1.47896	1.49098	1.49098	1.50301	1.51503	1.52705	1.53908	1.5511	1.56313	1.57515	1.57515	1.58717	1.5992	1.61122	1.62325	1.63527	1.64729	1.65932	1.65932	1.67134	1.68337	1.69539	1.70741	1.71944	1.73146	1.73146	1.74349	1.75551	1.76754	1.77956	1.79158	1.80361	1.81563	1.81563	1.82766	1.83968	1.8517	1.86373	1.87575	1.88778	1.8998	1.8998	1.91182	1.92385	1.93587	1.9479	1.95992	1.97194	1.97194	1.98397	1.99599	1.99599	1.99599	1.99599	1.99599	1.99599	1.99599	1.99599	1.99599	1.99599	1.99599	1.99599	1.99599	1.99599	1.99599	1.99599	1.99599	1.99599	1.99599	1.99599	1.99599	1.99599	1.99599	1.99599	1.99599	1.99599	1.99599	1.99599	1.99599	1.99599	1.99599	2.34469	2.35671	2.36874	2.38076	2.39279	2.39279	2.40481	2.41683	2.42886	2.44088	2.45291	2.46493	2.47695	2.47695	2.48898	2.501	2.51303	2.52505	2.53707	2.5491	2.56112	2.56112	2.57315	2.58517	2.59719	2.60922	2.62124	2.63327	2.63327	2.64529	2.65731	2.66934	2.68136	2.69339	2.70541	2.71743	2.71743	2.72946	2.74148	2.75351	2.76553	2.77756	2.78958	2.8016	2.8016	2.81363	2.82565	2.83768	2.8497	2.86172	2.87375	2.87375	2.88577	2.8978	2.90982	2.92184	2.93387	2.94589	2.95792	2.95792	2.96994	2.98196	2.99399	2.99399	2.99399	2.99399	2.99399	2.99399	2.99399	2.99399	2.99399	2.99399	2.99399	2.99399	2.99399	2.99399	2.99399	2.99399	2.99399	2.99399	2.99399	2.99399	2.99399	2.99399	2.99399	2.99399	2.99399	2.99399	2.99399	2.99399	2.99399	2.99399	2.99399	2.99399	2.99399	2.99399	2.99399	2.99399	2.99399	2.99399	2.99399	3.42685	3.43888	3.4509	3.46293	3.46293	3.47495	3.48697	3.499	3.51102	3.52305	3.53507	3.53507	3.54709	3.55912	3.57114	3.58317	3.59519	3.60721	3.61924	3.61924	3.63126	3.64329	3.65531	3.66733	3.67936	3.69138	3.70341	3.70341	3.71543	3.72745	3.73948	3.7515	3.76353	3.77555	3.77555	3.78758	3.7996	3.81162	3.82365	3.83567	3.8477	3.85972	3.85972	3.87174	3.88377	3.89579	3.90782	3.91984	3.93186	3.93186	3.94389	3.95591	3.96794	3.97996	3.99198	3.99198	3.99198	3.99198	3.99198	3.99198	3.99198	3.99198	3.99198	3.99198	3.99198	3.99198	3.99198	3.99198	3.99198	3.99198	3.99198	3.99198	3.99198	3.99198	3.99198	3.99198	3.99198	3.99198	3.99198	3.99198	3.99198	3.99198	3.99198	3.99198	3.99198	3.99198	3.99198	3.99198	3.99198	3.99198	3.99198	3.99198	3.99198	3.99198	3.99198	3.99198	3.99198	3.99198	3.99198	4.48497	4.49699	4.50902	4.52104	4.52104	4.53307	4.54509	4.55711	4.56914	4.58116	4.59319	4.60521	4.60521	4.61723	4.62926	4.64128	4.65331	4.66533	4.67735	4.67735	4.68938	4.7014	4.71343	4.72545	4.73747	4.7495	4.76152	4.76152	4.77355	4.78557	4.7976	4.80962	4.82164	4.83367	4.83367	4.84569	4.85772	4.86974	4.88176	4.89379	4.90581	4.91784	4.91784	4.92986	4.94188	4.95391	4.96593	4.97796	4.98998	4.98998	4.98998	4.98998	4.98998	4.98998	4.98998	4.98998	4.98998	4.98998	4.98998	4.98998	4.98998	4.98998	4.98998	4.98998	4.98998	4.98998	4.98998	4.98998	4.98998	4.98998	4.98998	4.98998	4.98998	4.98998	4.98998	4.98998	4.98998	4.98998	4.98998	4.98998	4.98998	4.98998	4.98998	4.98998	4.98998	4.98998	4.98998	4.98998	4.98998	4.98998	4.98998	4.98998	4.98998	4.98998	4.98998	4.98998	4.98998	4.98998	5.53106	5.54309	5.55511	5.56713	5.57916	5.57916	5.59118	5.60321	5.61523	5.62725	5.63928	5.6513	5.66333	5.66333	5.67535	5.68737	5.6994	5.71142	5.72345	5.73547
0.408818	0.420842	0.420842	0.432866	0.44489	0.456914	0.468938	0.480962	0.492986	0.50501	0.517034	0.517034	0.529058	0.541082	0.553106	0.56513	0.577154	0.589178	0.601202	0.613226	0.613226	0.625251	0.637275	0.649299	0.661323	0.673347	0.685371	0.697395	0.709419	0.709419	0.721443	0.733467	0.745491	0.757515	0.769539	0.781563	0.793587	0.805611	0.805611	0.817635	0.829659	0.841683	0.853707	0.865731	0.877756	0.88978	0.901804	0.901804	0.913828	0.925852	0.937876	0.9499	0.961924	0.973948	0.985972	0.997996	0.997996	0.997996	0.997996	0.997996	0.997996	0.997996	0.997996	0.997996	0.997996	0.997996	0.997996	0.997996	0.997996	0.997996	0.997996	0.997996	0.997996	0.997996	0.997996	0.997996	0.997996	0.997996	1.26253	1.27455	1.28657	1.2986	1.31062	1.31062	1.32265	1.33467	1.34669	1.35872	1.37074	1.38277	1.39479	1.40681	1.40681	1.41884	1.43086	1.44289	1.45491	1.46693	1.47896	1.49098	1.50301	1.50301	1.51503	1.52705	1.53908	1.5511	1.56313	1.57515	1.58717	1.5992	1.5992	1.61122	1.62325	1.63527	1.64729	1.65932	1.67134	1.68337	1.69539	1.69539	1.70741	1.71944	1.73146	1.74349	1.75551	1.76754	1.77956	1.79158	1.79158	1.80361	1.81563	1.82766	1.83968	1.8517	1.86373	1.87575	1.88778	1.88778	1.8998	1.91182	1.92385	1.93587	1.9479	1.95992	1.97194	1.98397	1.98397	1.99599	1.99599	1.99599	1.99599	1.99599	1.99599	1.99599	1.99599	1.99599	1.99599	1.99599	1.99599	1.99599	1.99599	1.99599	1.99599	1.99599	1.99599	1.99599	1.99599	1.99599	1.99599	1.99599	1.99599	1.99599	1.99599	1.99599	1.99599	1.99599	1.99599	1.99599	2.35671	2.36874	2.38076	2.39279	2.39279	2.40481	2.41683	2.42886	2.44088	2.45291	2.46493	2.47695	2.48898	2.48898	2.501	2.51303	2.52505	2.53707	2.5491	2.56112	2.57315	2.58517	2.58517	2.59719	2.60922	2.62124	2.63327	2.64529	2.65731	2.66934	2.68136	2.68136	2.69339	2.70541	2.71743	2.72946	2.74148	2.75351	2.76553	2.77756	2.77756	2.78958	2.8016	2.81363	2.82565	2.83768	2.8497	2.86172	2.87375	2.87375	2.88577	2.8978	2.90982	2.92184	2.93387	2.94589	2.95792	2.96994	2.96994	2.98196	2.99399	2.99399	2.99399	2.99399	2.99399	2.99399	2.99399	2.99399	2.99399	2.99399	2.99399	2.99399	2.99399	2.99399	2.99399	2.99399	2.99399	2.99399	2.99399	2.99399	2.99399	2.99399	2.99399	2.99399	2.99399	2.99399	2.99399	2.99399	2.99399	2.99399	2.99399	2.99399	2.99399	2.99399	2.99399	2.99399	2.99399	2.99399	3.42685	3.43888	3.4509	3.46293	3.47495	3.48697	3.48697	3.499	3.51102	3.52305	3.53507	3.54709	3.55912	3.57114	3.57114	3.58317	3.59519	3.60721	3.61924	3.63126	3.64329	3.65531	3.66733	3.66733	3.67936	3.69138	3.70341	3.71543	3.72745	3.73948	3.7515	3.76353	3.76353	3.77555	3.78758	3.7996	3.81162	3.82365	3.83567	3.8477	3.85972	3.85972	3.87174	3.88377	3.89579	3.90782	3.91984	3.93186	3.94389	3.95591	3.95591	3.96794	3.97996	3.99198	3.99198	3.99198	3.99198	3.99198	3.99198	3.99198	3.99198	3.99198	3.99198	3.99198	3.99198	3.99198	3.99198	3.99198	3.99198	3.99198	3.99198	3.99198	3.99198	3.99198	3.99198	3.99198	3.99198	3.99198	3.99198	3.99198	3.99198	3.99198	3.99198	3.99198	3.99198	3.99198	3.99198	3.99198	3.99198	3.99198	3.99198	3.99198	3.99198	3.99198	3.99198	3.99198	3.99198	4.48497	4.49699	4.50902	4.52104	4.53307	4.54509	4.55711	4.56914	4.56914	4.58116	4.59319	4.60521	4.61723	4.62926	4.64128	4.65331	4.66533	4.66533	4.67735	4.68938	4.7014	4.71343	4.72545	4.73747	4.7495	4.7495	4.76152	4.77355	4.78557	4.7976	4.80962	4.82164	4.83367	4.84569	4.84569	4.85772	4.86974	4.88176	4.89379	4.90581	4.91784	4.92986	4.94188	4.94188	4.95391	4.96593	4.97796	4.98998	4.98998	4.98998	4.98998	4.98998	4.98998	4.98998	4.98998	4.98998	4.98998	4.98998	4.98998	4.98998	4.98998	4.98998	4.98998	4.98998	4.98998	4.98998	4.98998	4.98998	4.98998	4.98998	4.98998	4.98998	4.98998	4.98998	4.98998	4.98998	4.98998	4.98998	4.98998	4.98998	4.98998	4.98998	4.98998	4.98998	4.98998	4.98998	4.98998	4.98998	4.98998	4.98998	4.98998	4.98998	4.98998	4.98998	4.98998	4.98998	5.54309	5.55511	5.55511	5.56713	5.57916	5.59118	5.60321	5.61523	5.62725	5.63928	5.6513	5.6513	5.66333	5.67535	5.68737	5.6994	5.71142	5.72345	5.73547	5.74749	5.74749	5.75952	5.77154	5.78357	5.79559	5.80762	5.81964	5.83166	5.84369	5.84369	5.85571
0.408818	0.420842	0.432866	0.44489	0.456914	0.468938	0.480962	0.492986	0.50501	0.517034	0.529058	0.529058	0.541082	0.553106	0.56513	0.577154	0.589178	0.601202	0.613226	0.625251	0.637275	0.649299	0.661323	0.661323	0.673347	0.685371	0.697395	0.709419	0.721443	0.733467	0.745491	0.757515	0.769539	0.781563	0.781563	0.793587	0.805611	0.817635	0.829659	0.841683	0.853707	0.865731	0.877756	0.88978	0.901804	0.901804	0.913828	0.925852	0.937876	0.9499	0.961924	0.973948	0.985972	0.997996	0.997996	0.997996	0.997996	0.997996	0.997996	0.997996	0.997996	0.997996	0.997996	0.997996	0.997996	0.997996	0.997996	0.997996	0.997996	0.997996	0.997996	0.997996	0.997996	0.997996	0.997996	1.26253	1.27455	1.28657	1.2986	1.2986	1.31062	1.32265	1.33467	1.34669	1.35872	1.37074	1.38277	1.39479	1.40681	1.41884	1.41884	1.43086	1.44289	1.45491	1.46693	1.47896	1.49098	1.50301	1.51503	1.52705	1.53908	1.53908	1.5511	1.56313	1.57515	1.58717	1.5992	1.61122	1.62325	1.63527	1.64729	1.65932	1.65932	1.67134	1.68337	1.69539	1.70741	1.71944	1.73146	1.74349	1.75551	1.76754	1.77956	1.77956	1.79158	1.80361	1.81563	1.82766	1.83968	1.8517	1.86373	1.87575	1.88778	1.8998	1.8998	1.91182	1.92385	1.93587	1.9479	1.95992	1.97194	1.98397	1.99599	1.99599	1.99599	1.99599	1.99599	1.99599	1.99599	1.99599	1.99599	1.99599	1.99599	1.99599	1.99599	1.99599	1.99599	1.99599	1.99599	1.99599	1.99599	1.99599	1.99599	1.99599	1.99599	1.99599	1.99599	1.99599	1.99599	1.99599	1.99599	1.99599	1.99599	2.35671	2.36874	2.38076	2.39279	2.40481	2.41683	2.41683	2.42886	2.44088	2.45291	2.46493	2.47695	2.48898	2.501	2.51303	2.52505	2.53707	2.53707	2.5491	2.56112	2.57315	2.58517	2.59719	2.60922	2.62124	2.63327	2.64529	2.65731	2.65731	2.66934	2.68136	2.69339	2.70541	2.71743	2.72946	2.74148	2.75351	2.76553	2.77756	2.77756	2.78958	2.8016	2.81363	2.82565	2.83768	2.8497	2.86172	2.87375	2.88577	2.8978	2.8978	2.90982	2.92184	2.93387	2.94589	2.95792	2.96994	2.98196	2.99399	2.99399	2.99399	2.99399	2.99399	2.99399	2.99399	2.99399	2.99399	2.99399	2.99399	2.99399	2.99399	2.99399	2.99399	2.99399	2.99399	2.99399	2.99399	2.99399	2.99399	2.99399	2.99399	2.99399	2.99399	2.99399	2.99399	2.99399	2.99399	2.99399	2.99399	2.99399	2.99399	2.99399	2.99399	2.99399	2.99399	2.99399	3.42685	3.43888	3.4509	3.46293	3.47495	3.48697	3.499	3.51102	3.52305	3.53507	3.53507	3.54709	3.55912	3.57114	3.58317	3.59519	3.60721	3.61924	3.63126	3.64329	3.65531	3.65531	3.66733	3.67936	3.69138	3.70341	3.71543	3.72745	3.73948	3.7515	3.76353	3.77555	3.77555	3.78758	3.7996	3.81162	3.82365	3.83567	3.8477	3.85972	3.87174	3.88377	3.89579	3.89579	3.90782	3.91984	3.93186	3.94389	3.95591	3.96794	3.97996	3.99198	3.99198	3.99198	3.99198	3.99198	3.99198	3.99198	3.99198	3.99198	3.99198	3.99198	3.99198	3.99198	3.99198	3.99198	3.99198	3.99198	3.99198	3.99198	3.99198	3.99198	3.99198	3.99198	3.99198	3.99198	3.99198	3.99198	3.99198	3.99198	3.99198	3.99198	3.99198	3.99198	3.99198	3.99198	3.99198	3.99198	3.99198	3.99198	3.99198	3.99198	3.99198	3.99198	3.99198	4.49699	4.50902	4.52104	4.53307	4.53307	4.54509	4.55711	4.56914	4.58116	4.59319	4.60521	4.61723	4.62926	4.64128	4.65331	4.65331	4.66533	4.67735	4.68938	4.7014	4.71343	4.72545	4.73747	4.7495	4.76152	4.77355	4.77355	4.78557	4.7976	4.80962	4.82164	4.83367	4.84569	4.85772	4.86974	4.88176	4.89379	4.89379	4.90581	4.91784	4.92986	4.94188	4.95391	4.96593	4.97796	4.98998	4.98998	4.98998	4.98998	4.98998	4.98998	4.98998	4.98998	4.98998	4.98998	4.98998	4.98998	4.98998	4.98998	4.98998	4.98998	4.98998	4.98998	4.98998	4.98998	4.98998	4.98998	4.98998	4.98998	4.98998	4.98998	4.98998	4.98998	4.98998	4.98998	4.98998	4.98998	4.98998	4.98998	4.98998	4.98998	4.98998	4.98998	4.98998	4.98998	4.98998	4.98998	4.98998	4.98998	4.98998	4.98998	4.98998	4.98998	4.98998	5.54309	5.55511	5.56713	5.57916	5.59118	5.60321	5.61523	5.62725	5.63928	5.6513	5.66333	5.66333	5.67535	5.68737	5.6994	5.71142	5.72345	5.73547	5.74749	5.75952	5.77154	5.78357	5.78357	5.79559	5.80762	5.81964	5.83166	5.84369	5.85571	5.86774	5.87976	5.89178	5.90381	5.90381	5.91583	5.92786	5.93988	5.9519	5.96393	5.97595	5.98798	6
0.420842	0.432866	0.44489	0.456914	0.468938	0.480962	0.492986	0.50501	0.517034	0.529058	0.541082	0.553106	0.56513	0.56513	0.577154	0.589178	0.601202	0.613226	0.625251	0.637275	0.649299	0.661323	0.673347	0.685371	0.697395	0.709419	0.721443	0.733467	0.733467	0.745491	0.757515	0.769539	0.781563	0.793587	0.805611	0.817635	0.829659	0.841683	0.853707	0.865731	0.877756	0.88978	0.88978	0.901804	0.913828	0.925852	0.937876	0.9499	0.961924	0.973948	0.985972	0.997996	0.997996	0.997996	0.997996	0.997996	0.997996	0.997996	0.997996	0.997996	0.997996	0.997996	0.997996	0.997996	0.997996	0.997996	0.997996	0.997996	0.997996	0.997996	0.997996	0.997996	0.997996	1.26253	1.27455	1.28657	1.2986	1.31062	1.32265	1.33467	1.34669	1.35872	1.37074	1.38277	1.39479	1.40681	1.41884	1.43086	1.43086	1.44289	1.45491	1.46693	1.47896	1.49098	1.50301	1.51503	1.52705	1.53908	1.5511	1.56313	1.57515	1.58717	1.5992	1.5992	1.61122	1.62325	1.63527	1.64729	1.65932	1.67134	1.68337	1.69539	1.70741	1.71944	1.73146	1.74349	1.75551	1.75551	1.76754	1.77956	1.79158	1.80361	1.81563	1.82766	1.83968	1.8517	1.86373	1.87575	1.88778	1.8998	1.91182	1.92385	1.92385	1.93587	1.9479	1.95992	1.97194	1.98397	1.99599	1.99599	1.99599	1.99599	1.99599	1.99599	1.99599	1.99599	1.99599	1.99599	1.99599	1.99599	1.99599	1.99599	1.99599	1.99599	1.99599	1.99599	1.99599	1.99599	1.99599	1.99599	1.99599	1.99599	1.99599	1.99599	1.99599	1.99599	1.99599	1.99599	1.99599	2.36874	2.38076	2.39279	2.40481	2.41683	2.42886	2.44088	2.45291	2.46493	2.46493	2.47695	2.48898	2.501	2.51303	2.52505	2.53707	2.5491	2.56112	2.57315	2.58517	2.59719	2.60922	2.62124	2.63327	2.63327	2.64529	2.65731	2.66934	2.68136	2.69339	2.70541	2.71743	2.72946	2.74148	2.75351	2.76553	2.77756	2.78958	2.78958	2.8016	2.81363	2.82565	2.83768	2.8497	2.86172	2.87375	2.88577	2.8978	2.90982	2.92184	2.93387	2.94589	2.95792	2.95792	2.96994	2.98196	2.99399	2.99399	2.99399	2.99399	2.99399	2.99399	2.99399	2.99399	2.99399	2.99399	2.99399	2.99399	2.99399	2.99399	2.99399	2.99399	2.99399	2.99399	2.99399	2.99399	2.99399	2.99399	2.99399	2.99399	2.99399	2.99399	2.99399	2.99399	2.99399	2.99399	2.99399	2.99399	2.99399	2.99399	2.99399	2.99399	2.99399	3.43888	3.4509	3.46293	3.47495	3.48697	3.499	3.499	3.51102	3.52305	3.53507	3.54709	3.55912	3.57114	3.58317	3.59519	3.60721	3.61924	3.63126	3.64329	3.65531	3.66733	3.66733	3.67936	3.69138	3.70341	3.71543	3.72745	3.73948	3.7515	3.76353	3.77555	3.78758	3.7996	3.81162	3.82365	3.82365	3.83567	3.8477	3.85972	3.87174	3.88377	3.89579	3.90782	3.91984	3.93186	3.94389	3.95591	3.96794	3.97996	3.99198	3.99198	3.99198	3.99198	3.99198	3.99198	3.99198	3.99198	3.99198	3.99198	3.99198	3.99198	3.99198	3.99198	3.99198	3.99198	3.99198	3.99198	3.99198	3.99198	3.99198	3.99198	3.99198	3.99198	3.99198	3.99198	3.99198	3.99198	3.99198	3.99198	3.99198	3.99198	3.99198	3.99198	3.99198	3.99198	3.99198	3.99198	3.99198	3.99198	3.99198	3.99198	3.99198	3.99198	4.50902	4.52104	4.53307	4.53307	4.54509	4.55711	4.56914	4.58116	4.59319	4.60521	4.61723	4.62926	4.64128	4.65331	4.66533	4.67735	4.68938	4.68938	4.7014	4.71343	4.72545	4.73747	4.7495	4.76152	4.77355	4.78557	4.7976	4.80962	4.82164	4.83367	4.84569	4.85772	4.85772	4.86974	4.88176	4.89379	4.90581	4.91784	4.92986	4.94188	4.95391	4.96593	4.97796	4.98998	4.98998	4.98998	4.98998	4.98998	4.98998	4.98998	4.98998	4.98998	4.98998	4.98998	4.98998	4.98998	4.98998	4.98998	4.98998	4.98998	4.98998	4.98998	4.98998	4.98998	4.98998	4.98998	4.98998	4.98998	4.98998	4.98998	4.98998	4.98998	4.98998	4.98998	4.98998	4.98998	4.98998	4.98998	4.98998	4.98998	4.98998	4.98998	4.98998	4.98998	4.98998	4.98998	4.98998	4.98998	4.98998	4.98998	4.98998	4.98998	5.56713	5.56713	5.57916	5.59118	5.60321	5.61523	5.62725	5.63928	5.6513	5.66333	5.67535	5.68737	5.6994	5.71142	5.72345	5.72345	5.73547	5.74749	5.75952	5.77154	5.78357	5.79559	5.80762	5.81964	5.83166	5.84369	5.85571	5.86774	5.87976	5.89178	5.89178	5.90381	5.91583	5.92786	5.93988	5.9519	5.96393	5.97595	5.98798	6	6	6	6	6	6	6	6	6	6	6	6	6	6
0.432866	0.44489	0.456914	0.468938	0.480962	0.492986	0.50501	0.517034	0.529058	0.541082	0.553106	0.56513	0.577154	0.589178	0.601202	0.613226	0.625251	0.637275	0.637275	0.649299	0.661323	0.673347	0.685371	0.697395	0.709419	0.721443	0.733467	0.745491	0.757515	0.769539	0.781563	0.793587	0.805611	0.817635	0.829659	0.841683	0.853707	0.865731	0.877756	0.88978	0.88978	0.901804	0.913828	0.925852	0.937876	0.9499	0.961924	0.973948	0.985972	0.997996	0.997996	0.997996	0.997996	0.997996	0.997996	0.997996	0.997996	0.997996	0.997996	0.997996	0.997996	0.997996	0.997996	0.997996	0.997996	0.997996	0.997996	0.997996	0.997996	0.997996	1.26253	1.27455	1.28657	1.2986	1.31062	1.32265	1.33467	1.34669	1.35872	1.37074	1.38277	1.39479	1.40681	1.41884	1.43086	1.44289	1.45491	1.46693	1.47896	1.49098	1.49098	1.50301	1.51503	1.52705	1.53908	1.5511	1.56313	1.57515	1.58717	1.5992	1.61122	1.62325	1.63527	1.64729	1.65932	1.67134	1.68337	1.69539	1.70741	1.71944	1.73146	1.74349	1.75551	1.75551	1.76754	1.77956	1.79158	1.80361	1.81563	1.82766	1.83968	1.8517	1.86373	1.87575	1.88778	1.8998	1.91182	1.92385	1.93587	1.9479	1.95992	1.97194	1.98397	1.99599	1.99599	1.99599	1.99599	1.99599	1.99599	1.99599	1.99599	1.99599	1.99599	1.99599	1.99599	1.99599	1.99599	1.99599	1.99599	1.99599	1.99599	1.99599	1.99599	1.99599	1.99599	1.99599	1.99599	1.99599	1.99599	1.99599	1.99599	1.99599	1.99599	1.99599	2.36874	2.38076	2.39279	2.40481	2.41683	2.42886	2.44088	2.45291	2.46493	2.47695	2.48898	2.501	2.51303	2.52505	2.53707	2.5491	2.56112	2.57315	2.58517	2.59719	2.60922	2.60922	2.62124	2.63327	2.64529	2.65731	2.66934	2.68136	2.69339	2.70541	2.71743	2.72946	2.74148	2.75351	2.76553	2.77756	2.78958	2.8016	2.81363	2.82565	2.83768	2.8497	2.86172	2.87375	2.87375	2.88577	2.8978	2.90982	2.92184	2.93387	2.94589	2.95792	2.96994	2.98196	2.99399	2.99399	2.99399	2.99399	2.99399	2.99399	2.99399	2.99399	2.99399	2.99399	2.99399	2.99399	2.99399	2.99399	2.99399	2.99399	2.99399	2.99399	2.99399	2.99399	2.99399	2.99399	2.99399	2.99399	2.99399	2.99399	2.99399	2.99399	2.99399	2.99399	2.99399	2.99399	2.99399	2.99399	2.99399	2.99399	2.99399	3.4509	3.46293	3.46293	3.47495	3.48697	3.499	3.51102	3.52305	3.53507	3.54709	3.55912	3.57114	3.58317	3.59519	3.60721	3.61924	3.63126	3.64329	3.65531	3.66733	3.67936	3.69138	3.70341	3.71543	3.72745	3.72745	3.73948	3.7515	3.76353	3.77555	3.78758	3.7996	3.81162	3.82365	3.83567	3.8477	3.85972	3.87174	3.88377	3.89579	3.90782	3.91984	3.93186	3.94389	3.95591	3.96794	3.97996	3.99198	3.99198	3.99198	3.99198	3.99198	3.99198	3.99198	3.99198	3.99198	3.99198	3.99198	3.99198	3.99198	3.99198	3.99198	3.99198	3.99198	3.99198	3.99198	3.99198	3.99198	3.99198	3.99198	3.99198	3.99198	3.99198	3.99198	3.99198	3.99198	3.99198	3.99198	3.99198	3.99198	3.99198	3.99198	3.99198	3.99198	3.99198	3.99198	3.99198	3.99198	3.99198	3.99198	4.50902	4.52104	4.53307	4.54509	4.55711	4.56914	4.58116	4.58116	4.59319	4.60521	4.61723	4.62926	4.64128	4.65331	4.66533	4.67735	4.68938	4.7014	4.71343	4.72545	4.73747	4.7495	4.76152	4.77355	4.78557	4.7976	4.80962	4.82164	4.83367	4.84569	4.84569	4.85772	4.86974	4.88176	4.89379	4.90581	4.91784	4.92986	4.94188	4.95391	4.96593	4.97796	4.98998	4.98998	4.98998	4.98998	4.98998	4.98998	4.98998	4.98998	4.98998	4.98998	4.98998	4.98998	4.98998	4.98998	4.98998	4.98998	4.98998	4.98998	4.98998	4.98998	4.98998	4.98998	4.98998	4.98998	4.98998	4.98998	4.98998	4.98998	4.98998	4.98998	4.98998	4.98998	4.98998	4.98998	4.98998	4.98998	4.98998	4.98998	4.98998	4.98998	4.98998	4.98998	4.98998	4.98998	4.98998	4.98998	4.98998	4.98998	5.56713	5.57916	5.59118	5.60321	5.61523	5.62725	5.63928	5.6513	5.66333	5.67535	5.68737	5.6994	5.6994	5.71142	5.72345	5.73547	5.74749	5.75952	5.77154	5.78357	5.79559	5.80762	5.81964	5.83166	5.84369	5.85571	5.86774	5.87976	5.89178	5.90381	5.91583	5.92786	5.93988	5.9519	5.96393	5.96393	5.97595	5.98798	6	6	6	6	6	6	6	6	6	6	6	6	6	6	6	6	6	6	6	6	6	6	6	6	6	6	6
0.44489	0.456914	0.468938	0.480962	0.492986	0.50501	0.517034	0.529058	0.541082	0.553106	0.56513	0.577154	0.589178	0.601202	0.613226	0.625251	0.637275	0.649299	0.661323	0.673347	0.685371	0.697395	0.709419	0.721443	0.733467	0.745491	0.757515	0.769539	0.781563	0.793587	0.805611	0.817635	0.829659	0.841683	0.853707	0.865731	0.877756	0.88978	0.901804	0.913828	0.925852	0.937876	0.937876	0.9499	0.961924	0.973948	0.985972	0.997996	0.997996	0.997996	0.997996	0.997996	0.997996	0.997996	0.997996	0.997996	0.997996	0.997996	0.997996	0.997996	0.997996	0.997996	0.997996	0.997996	0.997996	0.997996	0.997996	0.997996	1.27455	1.28657	1.2986	1.31062	1.32265	1.33467	1.34669	1.35872	1.37074	1.38277	1.39479	1.40681	1.41884	1.43086	1.44289	1.45491	1.46693	1.47896	1.49098	1.50301	1.51503	1.52705	1.53908	1.5511	1.56313	1.57515	1.58717	1.5992	1.61122	1.62325	1.63527	1.64729	1.65932	1.67134	1.68337	1.69539	1.70741	1.71944	1.73146	1.74349	1.75551	1.76754	1.77956	1.77956	1.79158	1.80361	1.81563	1.82766	1.83968	1.8517	1.86373	1.87575	1.88778	1.8998	1.91182	1.92385	1.93587	1.9479	1.95992	1.97194	1.98397	1.99599	1.99599	1.99599	1.99599	1.99599	1.99599	1.99599	1.99599	1.99599	1.99599	1.99599	1.99599	1.99599	1.99599	1.99599	1.99599	1.99599	1.99599	1.99599	1.99599	1.99599	1.99599	1.99599	1.99599	1.99599	1.99599	1.99599	1.99599	1.99599	1.99599	2.38076	2.39279	2.40481	2.41683	2.42886	2.44088	2.45291	2.46493	2.47695	2.48898	2.501	2.51303	2.52505	2.53707	2.5491	2.56112	2.57315	2.58517	2.59719	2.60922	2.62124	2.63327	2.63327	2.64529	2.65731	2.66934	2.68136	2.69339	2.70541	2.71743	2.72946	2.74148	2.75351	2.76553	2.77756	2.78958	2.8016	2.81363	2.82565	2.83768	2.8497	2.86172	2.87375	2.88577	2.8978	2.90982	2.92184	2.93387	2.94589	2.95792	2.96994	2.98196	2.99399	2.99399	2.99399	2.99399	2.99399	2.99399	2.99399	2.99399	2.99399	2.99399	2.99399	2.99399	2.99399	2.99399	2.99399	2.99399	2.99399	2.99399	2.99399	2.99399	2.99399	2.99399	2.99399	2.99399	2.99399	2.99399	2.99399	2.99399	2.99399	2.99399	2.99399	2.99399	2.99399	2.99399	2.99399	2.99399	2.99399	3.46293	3.47495	3.47495	3.48697	3.499	3.51102	3.52305	3.53507	3.54709	3.55912	3.57114	3.58317	3.59519	3.60721	3.61924	3.63126	3.64329	3.65531	3.66733	3.67936	3.69138	3.70341	3.71543	3.72745	3.73948	3.7515	3.76353	3.77555	3.78758	3.7996	3.81162	3.82365	3.83567	3.8477	3.85972	3.87174	3.88377	3.89579	3.90782	3.91984	3.93186	3.94389	3.95591	3.96794	3.97996	3.99198	3.99198	3.99198	3.99198	3.99198	3.99198	3.99198	3.99198	3.99198	3.99198	3.99198	3.99198	3.99198	3.99198	3.99198	3.99198	3.99198	3.99198	3.99198	3.99198	3.99198	3.99198	3.99198	3.99198	3.99198	3.99198	3.99198	3.99198	3.99198	3.99198	3.99198	3.99198	3.99198	3.99198	3.99198	3.99198	3.99198	3.99198	3.99198	3.99198	3.99198	3.99198	3.99198	4.52104	4.53307	4.54509	4.55711	4.56914	4.58116	4.59319	4.60521	4.61723	4.62926	4.64128	4.65331	4.66533	4.67735	4.68938	4.7014	4.71343	4.72545	4.73747	4.7495	4.76152	4.77355	4.78557	4.7976	4.80962	4.82164	4.83367	4.84569	4.85772	4.86974	4.88176	4.89379	4.90581	4.91784	4.92986	4.94188	4.95391	4.96593	4.97796	4.97796	4.98998	4.98998	4.98998	4.98998	4.98998	4.98998	4.98998	4.98998	4.98998	4.98998	4.98998	4.98998	4.98998	4.98998	4.98998	4.98998	4.98998	4.98998	4.98998	4.98998	4.98998	4.98998	4.98998	4.98998	4.98998	4.98998	4.98998	4.98998	4.98998	4.98998	4.98998	4.98998	4.98998	4.98998	4.98998	4.98998	4.98998	4.98998	4.98998	4.98998	4.98998	4.98998	4.98998	4.98998	4.98998	4.98998	4.98998	5.57916	5.59118	5.60321	5.61523	5.62725	5.63928	5.6513	5.66333	5.67535	5.68737	5.6994	5.71142	5.72345	5.73547	5.74749	5.75952	5.77154	5.78357	5.79559	5.80762	5.81964	5.81964	5.83166	5.84369	5.85571	5.86774	5.87976	5.89178	5.90381	5.91583	5.92786	5.93988	5.9519	5.96393	5.97595	5.98798	6	6	6	6	6	6	6	6	6	6	6	6	6	6	6	6	6	6	6	6	6	6	6	6	6	6	6	6	6	6	6	6	6	6	6	6	6	6	6	6	6
0.456914	0.468938	0.480962	0.492986	0.50501	0.517034	0.529058	0.541082	0.553106	0.56513	0.577154	0.589178	0.601202	0.613226	0.625251	0.637275	0.649299	0.673347	0.685371	0.697395	0.709419	0.721443	0.733467	0.745491	0.757515	0.769539	0.781563	0.793587	0.805611	0.817635	0.829659	0.841683	0.853707	0.865731	0.877756	0.88978	0.901804	0.913828	0.925852	0.937876	0.9499	0.961924	0.973948	0.985972	0.997996	0.997996	0.997996	0.997996	0.997996	0.997996	0.997996	0.997996	0.997996	0.997996	0.997996	0.997996	0.997996	0.997996	0.997996	0.997996	0.997996	0.997996	0.997996	0.997996	0.997996	1.27455	1.28657	1.2986	1.31062	1.32265	1.33467	1.34669	1.35872	1.37074	1.38277	1.39479	1.40681	1.41884	1.43086	1.44289	1.45491	1.46693	1.47896	1.49098	1.51503	1.52705	1.53908	1.5511	1.56313	1.57515	1.58717	1.5992	1.61122	1.62325	1.63527	1.64729	1.65932	1.67134	1.68337	1.69539	1.70741	1.71944	1.73146	1.74349	1.75551	1.76754	1.77956	1.79158	1.80361	1.81563	1.82766	1.83968	1.8517	1.86373	1.87575	1.88778	1.8998	1.91182	1.92385	1.93587	1.9479	1.95992	1.97194	1.98397	1.99599	1.99599	1.99599	1.99599	1.99599	1.99599	1.99599	1.99599	1.99599	1.99599	1.99599	1.99599	1.99599	1.99599	1.99599	1.99599	1.99599	1.99599	1.99599	1.99599	1.99599	1.99599	1.99599	1.99599	1.99599	1.99599	1.99599	1.99599	1.99599	1.99599	2.39279	2.40481	2.41683	2.42886	2.44088	2.45291	2.46493	2.47695	2.48898	2.501	2.51303	2.52505	2.53707	2.5491	2.56112	2.57315	2.58517	2.59719	2.60922	2.62124	2.63327	2.64529	2.65731	2.66934	2.68136	2.69339	2.70541	2.71743	2.72946	2.74148	2.75351	2.76553	2.77756	2.78958	2.8016	2.81363	2.82565	2.83768	2.8497	2.86172	2.87375	2.88577	2.8978	2.90982	2.92184	2.93387	2.94589	2.95792	2.96994	2.98196	2.99399	2.99399	2.99399	2.99399	2.99399	2.99399	2.99399	2.99399	2.99399	2.99399	2.99399	2.99399	2.99399	2.99399	2.99399	2.99399	2.99399	2.99399	2.99399	2.99399	2.99399	2.99399	2.99399	2.99399	2.99399	2.99399	2.99399	2.99399	2.99399	2.99399	2.99399	2.99399	2.99399	2.99399	2.99399	2.99399	3.46293	3.47495	3.48697	3.499	3.51102	3.52305	3.53507	3.54709	3.55912	3.57114	3.58317	3.59519	3.60721	3.61924	3.63126	3.64329	3.65531	3.66733	3.67936	3.69138	3.70341	3.71543	3.72745	3.73948	3.7515	3.76353	3.77555	3.78758	3.7996	3.81162	3.82365	3.83567	3.8477	3.85972	3.87174	3.88377	3.89579	3.90782	3.91984	3.93186	3.94389	3.95591	3.96794	3.97996	3.99198	3.99198	3.99198	3.99198	3.99198	3.99198	3.99198	3.99198	3.99198	3.99198	3.99198	3.99198	3.99198	3.99198	3.99198	3.99198	3.99198	3.99198	3.99198	3.99198	3.99198	3.99198	3.99198	3.99198	3.99198	3.99198	3.99198	3.99198	3.99198	3.99198	3.99198	3.99198	3.99198	3.99198	3.99198	3.99198	3.99198	3.99198	3.99198	3.99198	3.99198	4.52104	4.53307	4.54509	4.55711	4.56914	4.58116	4.59319	4.60521	4.61723	4.62926	4.64128	4.65331	4.66533	4.67735	4.68938	4.7014	4.71343	4.72545	4.73747	4.7495	4.76152	4.77355	4.78557	4.7976	4.80962	4.82164	4.83367	4.84569	4.85772	4.86974	4.88176	4.89379	4.90581	4.91784	4.92986	4.94188	4.95391	4.96593	4.97796	4.98998	4.98998	4.98998	4.98998	4.98998	4.98998	4.98998	4.98998	4.98998	4.98998	4.98998	4.98998	4.98998	4.98998	4.98998	4.98998	4.98998	4.98998	4.98998	4.98998	4.98998	4.98998	4.98998	4.98998	4.98998	4.98998	4.98998	4.98998	4.98998	4.98998	4.98998	4.98998	4.98998	4.98998	4.98998	4.98998	4.98998	4.98998	4.98998	4.98998	4.98998	4.98998	4.98998	4.98998	4.98998	4.98998	5.57916	5.59118	5.60321	5.61523	5.62725	5.63928	5.6513	5.66333	5.67535	5.68737	5.6994	5.71142	5.72345	5.73547	5.74749	5.75952	5.77154	5.78357	5.79559	5.80762	5.81964	5.83166	5.84369	5.85571	5.86774	5.87976	5.89178	5.90381	5.91583	5.92786	5.93988	5.9519	5.96393	5.97595	5.98798	6	6	6	6	6	6	6	6	6	6	6	6	6	6	6	6	6	6	6	6	6	6	6	6	6	6	6	6	6	6	6	6	6	6	6	6	6	6	6	6	6	6	6	6	6	6	6	6	6	6	6	6	6	6	6
0.468938	0.492986	0.50501	0.517034	0.529058	0.541082	0.553106	0.56513	0.577154	0.589178	0.601202	0.613226	0.625251	0.637275	0.649299	0.661323	0.673347	0.685371	0.697395	0.709419	0.721443	0.733467	0.745491	0.757515	0.769539	0.793587	0.805611	0.817635	0.829659	0.841683	0.853707	0.865731	0.877756	0.88978	0.901804	0.913828	0.925852	0.937876	0.9499	0.961924	0.973948	0.985972	0.997996	0.997996	0.997996	0.997996	0.997996	0.997996	0.997996	0.997996	0.997996	0.997996	0.997996	0.997996	0.997996	0.997996	0.997996	0.997996	0.997996	0.997996	0.997996	0.997996	0.997996	1.28657	1.31062	1.32265	1.33467	1.34669	1.35872	1.37074	1.38277	1.39479	1.40681	1.41884	1.43086	1.44289	1.45491	1.46693	1.47896	1.49098	1.50301	1.51503	1.52705	1.53908	1.5511	1.56313	1.57515	1.58717	1.61122	1.62325	1.63527	1.64729	1.65932	1.67134	1.68337	1.69539	1.70741	1.71944	1.73146	1.74349	1.75551	1.76754	1.77956	1.79158	1.80361	1.81563	1.82766	1.83968	1.8517	1.86373	1.87575	1.88778	1.91182	1.92385	1.93587	1.9479	1.95992	1.97194	1.98397	1.99599	1.99599	1.99599	1.99599	1.99599	1.99599	1.99599	1.99599	1.99599	1.99599	1.99599	1.99599	1.99599	1.99599	1.99599	1.99599	1.99599	1.99599	1.99599	1.99599	1.99599	1.99599	1.99599	1.99599	1.99599	1.99599	1.99599	1.99599	1.99599	2.38076	2.39279	2.40481	2.42886	2.44088	2.45291	2.46493	2.47695	2.48898	2.501	2.51303	2.52505	2.53707	2.5491	2.56112	2.57315	2.58517	2.59719	2.60922	2.62124	2.63327	2.64529	2.65731	2.66934	2.68136	2.69339	2.70541	2.72946	2.74148	2.75351	2.76553	2.77756	2.78958	2.8016	2.81363	2.82565	2.83768	2.8497	2.86172	2.87375	2.88577	2.8978	2.90982	2.92184	2.93387	2.94589	2.95792	2.96994	2.98196	2.99399	2.99399	2.99399	2.99399	2.99399	2.99399	2.99399	2.99399	2.99399	2.99399	2.99399	2.99399	2.99399	2.99399	2.99399	2.99399	2.99399	2.99399	2.99399	2.99399	2.99399	2.99399	2.99399	2.99399	2.99399	2.99399	2.99399	2.99399	2.99399	2.99399	2.99399	2.99399	2.99399	2.99399	2.99399	3.46293	3.47495	3.48697	3.499	3.51102	3.52305	3.54709	3.55912	3.57114	3.58317	3.59519	3.60721	3.61924	3.63126	3.64329	3.65531	3.66733	3.67936	3.69138	3.70341	3.71543	3.72745	3.73948	3.7515	3.76353	3.77555	3.78758	3.7996	3.81162	3.82365	3.83567	3.85972	3.87174	3.88377	3.89579	3.90782	3.91984	3.93186	3.94389	3.95591	3.96794	3.97996	3.99198	3.99198	3.99198	3.99198	3.99198	3.99198	3.99198	3.99198	3.99198	3.99198	3.99198	3.99198	3.99198	3.99198	3.99198	3.99198	3.99198	3.99198	3.99198	3.99198	3.99198	3.99198	3.99198	3.99198	3.99198	3.99198	3.99198	3.99198	3.99198	3.99198	3.99198	3.99198	3.99198	3.99198	3.99198	3.99198	3.99198	3.99198	3.99198	3.99198	3.99198	4.53307	4.54509	4.55711	4.56914	4.58116	4.59319	4.60521	4.61723	4.62926	4.64128	4.65331	4.67735	4.68938	4.7014	4.71343	4.72545	4.73747	4.7495	4.76152	4.77355	4.78557	4.7976	4.80962	4.82164	4.83367	4.84569	4.85772	4.86974	4.88176	4.89379	4.90581	4.91784	4.92986	4.94188	4.95391	4.97796	4.98998	4.98998	4.98998	4.98998	4.98998	4.98998	4.98998	4.98998	4.98998	4.98998	4.98998	4.98998	4.98998	4.98998	4.98998	4.98998	4.98998	4.98998	4.98998	4.98998	4.98998	4.98998	4.98998	4.98998	4.98998	4.98998	4.98998	4.98998	4.98998	4.98998	4.98998	4.98998	4.98998	4.98998	4.98998	4.98998	4.98998	4.98998	4.98998	4.98998	4.98998	4.98998	4.98998	4.98998	4.98998	4.98998	5.59118	5.60321	5.61523	5.62725	5.63928	5.6513	5.66333	5.67535	5.68737	5.6994	5.71142	5.72345	5.73547	5.74749	5.75952	5.77154	5.79559	5.80762	5.81964	5.83166	5.84369	5.85571	5.86774	5.87976	5.89178	5.90381	5.91583	5.92786	5.93988	5.9519	5.96393	5.97595	5.98798	6	6	6	6	6	6	6	6	6	6	6	6	6	6	6	6	6	6	6	6	6	6	6	6	6	6	6	6	6	6	6	6	6	6	6	6	6	6	6	6	6	6	6	6	6	6	6	6	6	6	6	6	6	6	6	6	6	6	6	6	6	6	6	6	6	6	6	6	6	6
0.492986	0.50501	0.517034	0.529058	0.541082	0.553106	0.56513	0.577154	0.589178	0.601202	0.625251	0.637275	0.649299	0.661323	0.673347	0.685371	0.697395	0.709419	0.721443	0.733467	0.745491	0.757515	0.769539	0.793587	0.805611	0.817635	0.829659	0.841683	0.853707	0.865731	0.877756	0.88978	0.901804	0.913828	0.925852	0.937876	0.961924	0.973948	0.985972	0.997996	0.997996	0.997996	0.997996	0.997996	0.997996	0.997996	0.997996	0.997996	0.997996	0.997996	0.997996	0.997996	0.997996	0.997996	0.997996	0.997996	0.997996	0.997996	0.997996	0.997996	1.2986	1.31062	1.32265	1.33467	1.34669	1.35872	1.37074	1.38277	1.39479	1.40681	1.43086	1.44289	1.45491	1.46693	1.47896	1.49098	1.50301	1.51503	1.52705	1.53908	1.5511	1.56313	1.57515	1.5992	1.61122	1.62325	1.63527	1.64729	1.65932	1.67134	1.68337	1.69539	1.70741	1.71944	1.73146	1.74349	1.76754	1.77956	1.79158	1.80361	1.81563	1.82766	1.83968	1.8517	1.86373	1.87575	1.88778	1.8998	1.91182	1.92385	1.9479	1.95992	1.97194	1.98397	1.99599	1.99599	1.99599	1.99599	1.99599	1.99599	1.99599	1.99599	1.99599	1.99599	1.99599	1.99599	1.99599	1.99599	1.99599	1.99599	1.99599	1.99599	1.99599	1.99599	1.99599	1.99599	1.99599	1.99599	1.99599	1.99599	1.99599	1.99599	1.99599	2.40481	2.41683	2.42886	2.44088	2.45291	2.46493	2.47695	2.48898	2.501	2.51303	2.52505	2.53707	2.5491	2.56112	2.58517	2.59719	2.60922	2.62124	2.63327	2.64529	2.65731	2.66934	2.68136	2.69339	2.70541	2.71743	2.72946	2.75351	2.76553	2.77756	2.78958	2.8016	2.81363	2.82565	2.83768	2.8497	2.86172	2.87375	2.88577	2.8978	2.92184	2.93387	2.94589	2.95792	2.96994	2.98196	2.99399	2.99399	2.99399	2.99399	2.99399	2.99399	2.99399	2.99399	2.99399	2.99399	2.99399	2.99399	2.99399	2.99399	2.99399	2.99399	2.99399	2.99399	2.99399	2.99399	2.99399	2.99399	2.99399	2.99399	2.99399	2.99399	2.99399	2.99399	2.99399	2.99399	2.99399	2.99399	2.99399	2.99399	2.99399	3.47495	3.48697	3.499	3.51102	3.52305	3.53507	3.55912	3.57114	3.58317	3.59519	3.60721	3.61924	3.63126	3.64329	3.65531	3.66733	3.67936	3.69138	3.70341	3.72745	3.73948	3.7515	3.76353	3.77555	3.78758	3.7996	3.81162	3.82365	3.83567	3.8477	3.85972	3.87174	3.88377	3.90782	3.91984	3.93186	3.94389	3.95591	3.96794	3.97996	3.99198	3.99198	3.99198	3.99198	3.99198	3.99198	3.99198	3.99198	3.99198	3.99198	3.99198	3.99198	3.99198	3.99198	3.99198	3.99198	3.99198	3.99198	3.99198	3.99198	3.99198	3.99198	3.99198	3.99198	3.99198	3.99198	3.99198	3.99198	3.99198	3.99198	3.99198	3.99198	3.99198	3.99198	3.99198	3.99198	3.99198	3.99198	3.99198	3.99198	4.54509	4.55711	4.56914	4.58116	4.59319	4.60521	4.61723	4.62926	4.64128	4.65331	4.66533	4.67735	4.68938	4.71343	4.72545	4.73747	4.7495	4.76152	4.77355	4.78557	4.7976	4.80962	4.82164	4.83367	4.84569	4.85772	4.88176	4.89379	4.90581	4.91784	4.92986	4.94188	4.95391	4.96593	4.97796	4.98998	4.98998	4.98998	4.98998	4.98998	4.98998	4.98998	4.98998	4.98998	4.98998	4.98998	4.98998	4.98998	4.98998	4.98998	4.98998	4.98998	4.98998	4.98998	4.98998	4.98998	4.98998	4.98998	4.98998	4.98998	4.98998	4.98998	4.98998	4.98998	4.98998	4.98998	4.98998	4.98998	4.98998	4.98998	4.98998	4.98998	4.98998	4.98998	4.98998	4.98998	4.98998	4.98998	4.98998	4.98998	5.60321	5.61523	5.62725	5.63928	5.6513	5.66333	5.68737	5.6994	5.71142	5.72345	5.73547	5.74749	5.75952	5.77154	5.78357	5.79559	5.80762	5.81964	5.83166	5.85571	5.86774	5.87976	5.89178	5.90381	5.91583	5.92786	5.93988	5.9519	5.96393	5.97595	5.98798	6	6	6	6	6	6	6	6	6	6	6	6	6	6	6	6	6	6	6	6	6	6	6	6	6	6	6	6	6	6	6	6	6	6	6	6	6	6	6	6	6	6	6	6	6	6	6	6	6	6	6	6	6	6	6	6	6	6	6	6	6	6	6	6	6	6	6	6	6	6	6	6	6	6	6	6	6	6	6	6	6	6	6	6	6
0.50501	0.517034	0.529058	0.553106	0.56513	0.577154	0.589178	0.601202	0.613226	0.625251	0.637275	0.649299	0.673347	0.685371	0.697395	0.709419	0.721443	0.733467	0.745491	0.757515	0.769539	0.793587	0.805611	0.817635	0.829659	0.841683	0.853707	0.865731	0.877756	0.901804	0.913828	0.925852	0.937876	0.9499	0.961924	0.973948	0.985972	0.997996	0.997996	0.997996	0.997996	0.997996	0.997996	0.997996	0.997996	0.997996	0.997996	0.997996	0.997996	0.997996	0.997996	0.997996	0.997996	0.997996	0.997996	0.997996	0.997996	1.2986	1.31062	1.32265	1.34669	1.35872	1.37074	1.38277	1.39479	1.40681	1.41884	1.43086	1.44289	1.46693	1.47896	1.49098	1.50301	1.51503	1.52705	1.53908	1.5511	1.56313	1.58717	1.5992	1.61122	1.62325	1.63527	1.64729	1.65932	1.67134	1.69539	1.70741	1.71944	1.73146	1.74349	1.75551	1.76754	1.77956	1.79158	1.81563	1.82766	1.83968	1.8517	1.86373	1.87575	1.88778	1.8998	1.91182	1.93587	1.9479	1.95992	1.97194	1.98397	1.99599	1.99599	1.99599	1.99599	1.99599	1.99599	1.99599	1.99599	1.99599	1.99599	1.99599	1.99599	1.99599	1.99599	1.99599	1.99599	1.99599	1.99599	1.99599	1.99599	1.99599	1.99599	1.99599	1.99599	1.99599	1.99599	1.99599	1.99599	2.40481	2.41683	2.42886	2.44088	2.45291	2.46493	2.48898	2.501	2.51303	2.52505	2.53707	2.5491	2.56112	2.57315	2.58517	2.60922	2.62124	2.63327	2.64529	2.65731	2.66934	2.68136	2.69339	2.70541	2.72946	2.74148	2.75351	2.76553	2.77756	2.78958	2.8016	2.81363	2.82565	2.8497	2.86172	2.87375	2.88577	2.8978	2.90982	2.92184	2.93387	2.94589	2.96994	2.98196	2.99399	2.99399	2.99399	2.99399	2.99399	2.99399	2.99399	2.99399	2.99399	2.99399	2.99399	2.99399	2.99399	2.99399	2.99399	2.99399	2.99399	2.99399	2.99399	2.99399	2.99399	2.99399	2.99399	2.99399	2.99399	2.99399	2.99399	2.99399	2.99399	2.99399	2.99399	2.99399	2.99399	2.99399	2.99399	3.48697	3.499	3.52305	3.53507	3.54709	3.55912	3.57114	3.58317	3.59519	3.60721	3.61924	3.64329	3.65531	3.66733	3.67936	3.69138	3.70341	3.71543	3.72745	3.73948	3.76353	3.77555	3.78758	3.7996	3.81162	3.82365	3.83567	3.8477	3.85972	3.88377	3.89579	3.90782	3.91984	3.93186	3.94389	3.95591	3.96794	3.97996	3.99198	3.99198	3.99198	3.99198	3.99198	3.99198	3.99198	3.99198	3.99198	3.99198	3.99198	3.99198	3.99198	3.99198	3.99198	3.99198	3.99198	3.99198	3.99198	3.99198	3.99198	3.99198	3.99198	3.99198	3.99198	3.99198	3.99198	3.99198	3.99198	3.99198	3.99198	3.99198	3.99198	3.99198	3.99198	3.99198	3.99198	3.99198	3.99198	4.55711	4.56914	4.58116	4.59319	4.60521	4.61723	4.62926	4.64128	4.65331	4.67735	4.68938	4.7014	4.71343	4.72545	4.73747	4.7495	4.76152	4.77355	4.7976	4.80962	4.82164	4.83367	4.84569	4.85772	4.86974	4.88176	4.90581	4.91784	4.92986	4.94188	4.95391	4.96593	4.97796	4.98998	4.98998	4.98998	4.98998	4.98998	4.98998	4.98998	4.98998	4.98998	4.98998	4.98998	4.98998	4.98998	4.98998	4.98998	4.98998	4.98998	4.98998	4.98998	4.98998	4.98998	4.98998	4.98998	4.98998	4.98998	4.98998	4.98998	4.98998	4.98998	4.98998	4.98998	4.98998	4.98998	4.98998	4.98998	4.98998	4.98998	4.98998	4.98998	4.98998	4.98998	4.98998	4.98998	4.98998	5.61523	5.62725	5.63928	5.6513	5.66333	5.67535	5.6994	5.71142	5.72345	5.73547	5.74749	5.75952	5.77154	5.78357	5.79559	5.81964	5.83166	5.84369	5.85571	5.86774	5.87976	5.89178	5.90381	5.91583	5.93988	5.9519	5.96393	5.97595	5.98798	6	6	6	6	6	6	6	6	6	6	6	6	6	6	6	6	6	6	6	6	6	6	6	6	6	6	6	6	6	6	6	6	6	6	6	6	6	6	6	6	6	6	6	6	6	6	6	6	6	6	6	6	6	6	6	6	6	6	6	6	6	6	6	6	6	6	6	6	6	6	6	6	6	6	6	6	6	6	6	6	6	6	6	6	6	6	6	6	6	6	6	6	6	6	6	6	6	6	6	6	6
0.529058	0.541082	0.553106	0.56513	0.577154	0.601202	0.613226	0.625251	0.637275	0.649299	0.661323	0.685371	0.697395	0.709419	0.721443	0.733467	0.745491	0.757515	0.781563	0.793587	0.805611	0.817635	0.829659	0.841683	0.865731	0.877756	0.88978	0.901804	0.913828	0.925852	0.937876	0.961924	0.973948	0.985972	0.997996	0.997996	0.997996	0.997996	0.997996	0.997996	0.997996	0.997996	0.997996	0.997996	0.997996	0.997996	0.997996	0.997996	0.997996	0.997996	0.997996	0.997996	0.997996	0.997996	1.31062	1.32265	1.33467	1.34669	1.35872	1.38277	1.39479	1.40681	1.41884	1.43086	1.44289	1.46693	1.47896	1.49098	1.50301	1.51503	1.52705	1.53908	1.56313	1.57515	1.58717	1.5992	1.61122	1.62325	1.64729	1.65932	1.67134	1.68337	1.69539	1.70741	1.71944	1.74349	1.75551	1.76754	1.77956	1.79158	1.80361	1.82766	1.83968	1.8517	1.86373	1.87575	1.88778	1.91182	1.92385	1.93587	1.9479	1.95992	1.97194	1.98397	1.99599	1.99599	1.99599	1.99599	1.99599	1.99599	1.99599	1.99599	1.99599	1.99599	1.99599	1.99599	1.99599	1.99599	1.99599	1.99599	1.99599	1.99599	1.99599	1.99599	1.99599	1.99599	1.99599	1.99599	1.99599	1.99599	1.99599	2.40481	2.42886	2.44088	2.45291	2.46493	2.47695	2.48898	2.51303	2.52505	2.53707	2.5491	2.56112	2.57315	2.58517	2.60922	2.62124	2.63327	2.64529	2.65731	2.66934	2.69339	2.70541	2.71743	2.72946	2.74148	2.75351	2.76553	2.78958	2.8016	2.81363	2.82565	2.83768	2.8497	2.87375	2.88577	2.8978	2.90982	2.92184	2.93387	2.94589	2.96994	2.98196	2.99399	2.99399	2.99399	2.99399	2.99399	2.99399	2.99399	2.99399	2.99399	2.99399	2.99399	2.99399	2.99399	2.99399	2.99399	2.99399	2.99399	2.99399	2.99399	2.99399	2.99399	2.99399	2.99399	2.99399	2.99399	2.99399	2.99399	2.99399	2.99399	2.99399	2.99399	2.99399	2.99399	2.99399	3.499	3.51102	3.52305	3.53507	3.54709	3.57114	3.58317	3.59519	3.60721	3.61924	3.63126	3.65531	3.66733	3.67936	3.69138	3.70341	3.71543	3.72745	3.7515	3.76353	3.77555	3.78758	3.7996	3.81162	3.83567	3.8477	3.85972	3.87174	3.88377	3.89579	3.91984	3.93186	3.94389	3.95591	3.96794	3.97996	3.99198	3.99198	3.99198	3.99198	3.99198	3.99198	3.99198	3.99198	3.99198	3.99198	3.99198	3.99198	3.99198	3.99198	3.99198	3.99198	3.99198	3.99198	3.99198	3.99198	3.99198	3.99198	3.99198	3.99198	3.99198	3.99198	3.99198	3.99198	3.99198	3.99198	3.99198	3.99198	3.99198	3.99198	3.99198	3.99198	3.99198	3.99198	3.99198	4.56914	4.58116	4.59319	4.61723	4.62926	4.64128	4.65331	4.66533	4.67735	4.7014	4.71343	4.72545	4.73747	4.7495	4.76152	4.77355	4.7976	4.80962	4.82164	4.83367	4.84569	4.85772	4.88176	4.89379	4.90581	4.91784	4.92986	4.94188	4.95391	4.97796	4.98998	4.98998	4.98998	4.98998	4.98998	4.98998	4.98998	4.98998	4.98998	4.98998	4.98998	4.98998	4.98998	4.98998	4.98998	4.98998	4.98998	4.98998	4.98998	4.98998	4.98998	4.98998	4.98998	4.98998	4.98998	4.98998	4.98998	4.98998	4.98998	4.98998	4.98998	4.98998	4.98998	4.98998	4.98998	4.98998	4.98998	4.98998	4.98998	4.98998	4.98998	4.98998	4.98998	4.98998	5.62725	5.63928	5.66333	5.67535	5.68737	5.6994	5.71142	5.72345	5.73547	5.75952	5.77154	5.78357	5.79559	5.80762	5.81964	5.84369	5.85571	5.86774	5.87976	5.89178	5.90381	5.92786	5.93988	5.9519	5.96393	5.97595	5.98798	6	6	6	6	6	6	6	6	6	6	6	6	6	6	6	6	6	6	6	6	6	6	6	6	6	6	6	6	6	6	6	6	6	6	6	6	6	6	6	6	6	6	6	6	6	6	6	6	6	6	6	6	6	6	6	6	6	6	6	6	6	6	6	6	6	6	6	6	6	6	6	6	6	6	6	6	6	6	6	6	6	6	6	6	6	6	6	6	6	6	6	6	6	6	6	6	6	6	6	6	6	6	6	6	6	6	6	6	6	6	6	6	6	6	6	6	6
0.553106	0.56513	0.577154	0.589178	0.601202	0.625251	0.637275	0.649299	0.661323	0.673347	0.697395	0.709419	0.721443	0.733467	0.745491	0.769539	0.781563	0.793587	0.805611	0.817635	0.841683	0.853707	0.865731	0.877756	0.88978	0.913828	0.925852	0.937876	0.9499	0.961924	0.985972	0.997996	0.997996	0.997996	0.997996	0.997996	0.997996	0.997996	0.997996	0.997996	0.997996	0.997996	0.997996	0.997996	0.997996	0.997996	0.997996	0.997996	0.997996	0.997996	0.997996	1.32265	1.33467	1.34669	1.35872	1.37074	1.39479	1.40681	1.41884	1.43086	1.44289	1.46693	1.47896	1.49098	1.50301	1.52705	1.53908	1.5511	1.56313	1.57515	1.5992	1.61122	1.62325	1.63527	1.64729	1.67134	1.68337	1.69539	1.70741	1.71944	1.74349	1.75551	1.76754	1.77956	1.79158	1.81563	1.82766	1.83968	1.8517	1.86373	1.88778	1.8998	1.91182	1.92385	1.93587	1.95992	1.97194	1.98397	1.99599	1.99599	1.99599	1.99599	1.99599	1.99599	1.99599	1.99599	1.99599	1.99599	1.99599	1.99599	1.99599	1.99599	1.99599	1.99599	1.99599	1.99599	1.99599	1.99599	1.99599	1.99599	1.99599	1.99599	1.99599	1.99599	1.99599	2.41683	2.44088	2.45291	2.46493	2.47695	2.48898	2.51303	2.52505	2.53707	2.5491	2.56112	2.58517	2.59719	2.60922	2.62124	2.63327	2.65731	2.66934	2.68136	2.69339	2.70541	2.72946	2.74148	2.75351	2.76553	2.77756	2.8016	2.81363	2.82565	2.83768	2.8497	2.87375	2.88577	2.8978	2.90982	2.92184	2.94589	2.95792	2.96994	2.98196	2.99399	2.99399	2.99399	2.99399	2.99399	2.99399	2.99399	2.99399	2.99399	2.99399	2.99399	2.99399	2.99399	2.99399	2.99399	2.99399	2.99399	2.99399	2.99399	2.99399	2.99399	2.99399	2.99399	2.99399	2.99399	2.99399	2.99399	2.99399	2.99399	2.99399	2.99399	2.99399	2.99399	3.51102	3.52305	3.53507	3.55912	3.57114	3.58317	3.59519	3.60721	3.63126	3.64329	3.65531	3.66733	3.67936	3.70341	3.71543	3.72745	3.73948	3.7515	3.77555	3.78758	3.7996	3.81162	3.82365	3.8477	3.85972	3.87174	3.88377	3.89579	3.91984	3.93186	3.94389	3.95591	3.96794	3.99198	3.99198	3.99198	3.99198	3.99198	3.99198	3.99198	3.99198	3.99198	3.99198	3.99198	3.99198	3.99198	3.99198	3.99198	3.99198	3.99198	3.99198	3.99198	3.99198	3.99198	3.99198	3.99198	3.99198	3.99198	3.99198	3.99198	3.99198	3.99198	3.99198	3.99198	3.99198	3.99198	3.99198	3.99198	3.99198	3.99198	3.99198	3.99198	4.58116	4.59319	4.61723	4.62926	4.64128	4.65331	4.66533	4.68938	4.7014	4.71343	4.72545	4.73747	4.76152	4.77355	4.78557	4.7976	4.80962	4.83367	4.84569	4.85772	4.86974	4.88176	4.90581	4.91784	4.92986	4.94188	4.95391	4.97796	4.98998	4.98998	4.98998	4.98998	4.98998	4.98998	4.98998	4.98998	4.98998	4.98998	4.98998	4.98998	4.98998	4.98998	4.98998	4.98998	4.98998	4.98998	4.98998	4.98998	4.98998	4.98998	4.98998	4.98998	4.98998	4.98998	4.98998	4.98998	4.98998	4.98998	4.98998	4.98998	4.98998	4.98998	4.98998	4.98998	4.98998	4.98998	4.98998	4.98998	4.98998	4.98998	4.98998	5.63928	5.66333	5.67535	5.68737	5.6994	5.71142	5.73547	5.74749	5.75952	5.77154	5.78357	5.80762	5.81964	5.83166	5.84369	5.85571	5.87976	5.89178	5.90381	5.91583	5.92786	5.9519	5.96393	5.97595	5.98798	6	6	6	6	6	6	6	6	6	6	6	6	6	6	6	6	6	6	6	6	6	6	6	6	6	6	6	6	6	6	6	6	6	6	6	6	6	6	6	6	6	6	6	6	6	6	6	6	6	6	6	6	6	6	6	6	6	6	6	6	6	6	6	6	6	6	6	6	6	6	6	6	6	6	6	6	6	6	6	6	6	6	6	6	6	6	6	6	6	6	6	6	6	6	6	6	6	6	6	6	6	6	6	6	6	6	6	6	6	6	6	6	6	6	6	6	6	6	6	6	6	6	6	6	6	6	6	6	6	6	6	6	6	6
0.577154	0.589178	0.601202	0.613226	0.637275	0.649299	0.661323	0.673347	0.697395	0.709419	0.721443	0.733467	0.757515	0.769539	0.781563	0.793587	0.817635	0.829659	0.841683	0.853707	0.877756	0.88978	0.901804	0.925852	0.937876	0.9499	0.961924	0.985972	0.997996	0.997996	0.997996	0.997996	0.997996	0.997996	0.997996	0.997996	0.997996	0.997996	0.997996	0.997996	0.997996	0.997996	0.997996	0.997996	0.997996	0.997996	0.997996	1.32265	1.33467	1.34669	1.35872	1.38277	1.39479	1.40681	1.41884	1.44289	1.45491	1.46693	1.47896	1.50301	1.51503	1.52705	1.53908	1.56313	1.57515	1.58717	1.5992	1.62325	1.63527	1.64729	1.65932	1.68337	1.69539	1.70741	1.71944	1.74349	1.75551	1.76754	1.77956	1.80361	1.81563	1.82766	1.83968	1.86373	1.87575	1.88778	1.8998	1.92385	1.93587	1.9479	1.97194	1.98397	1.99599	1.99599	1.99599	1.99599	1.99599	1.99599	1.99599	1.99599	1.99599	1.99599	1.99599	1.99599	1.99599	1.99599	1.99599	1.99599	1.99599	1.99599	1.99599	1.99599	1.99599	1.99599	1.99599	1.99599	1.99599	1.99599	1.99599	2.44088	2.45291	2.46493	2.48898	2.501	2.51303	2.52505	2.5491	2.56112	2.57315	2.58517	2.60922	2.62124	2.63327	2.64529	2.66934	2.68136	2.69339	2.70541	2.72946	2.74148	2.75351	2.76553	2.78958	2.8016	2.81363	2.82565	2.8497	2.86172	2.87375	2.88577	2.90982	2.92184	2.93387	2.94589	2.96994	2.98196	2.99399	2.99399	2.99399	2.99399	2.99399	2.99399	2.99399	2.99399	2.99399	2.99399	2.99399	2.99399	2.99399	2.99399	2.99399	2.99399	2.99399	2.99399	2.99399	2.99399	2.99399	2.99399	2.99399	2.99399	2.99399	2.99399	2.99399	2.99399	2.99399	2.99399	2.99399	2.99399	2.99399	3.53507	3.54709	3.55912	3.57114	3.59519	3.60721	3.61924	3.63126	3.65531	3.66733	3.67936	3.69138	3.71543	3.72745	3.73948	3.7515	3.77555	3.78758	3.7996	3.81162	3.83567	3.8477	3.85972	3.87174	3.89579	3.90782	3.91984	3.93186	3.95591	3.96794	3.97996	3.99198	3.99198	3.99198	3.99198	3.99198	3.99198	3.99198	3.99198	3.99198	3.99198	3.99198	3.99198	3.99198	3.99198	3.99198	3.99198	3.99198	3.99198	3.99198	3.99198	3.99198	3.99198	3.99198	3.99198	3.99198	3.99198	3.99198	3.99198	3.99198	3.99198	3.99198	3.99198	3.99198	3.99198	3.99198	3.99198	3.99198	3.99198	4.60521	4.61723	4.64128	4.65331	4.66533	4.67735	4.7014	4.71343	4.72545	4.73747	4.76152	4.77355	4.78557	4.7976	4.82164	4.83367	4.84569	4.85772	4.88176	4.89379	4.90581	4.91784	4.94188	4.95391	4.96593	4.97796	4.98998	4.98998	4.98998	4.98998	4.98998	4.98998	4.98998	4.98998	4.98998	4.98998	4.98998	4.98998	4.98998	4.98998	4.98998	4.98998	4.98998	4.98998	4.98998	4.98998	4.98998	4.98998	4.98998	4.98998	4.98998	4.98998	4.98998	4.98998	4.98998	4.98998	4.98998	4.98998	4.98998	4.98998	4.98998	4.98998	4.98998	4.98998	4.98998	4.98998	4.98998	4.98998	5.66333	5.68737	5.6994	5.71142	5.72345	5.74749	5.75952	5.77154	5.78357	5.80762	5.81964	5.83166	5.84369	5.86774	5.87976	5.89178	5.90381	5.92786	5.93988	5.9519	5.96393	5.98798	6	6	6	6	6	6	6	6	6	6	6	6	6	6	6	6	6	6	6	6	6	6	6	6	6	6	6	6	6	6	6	6	6	6	6	6	6	6	6	6	6	6	6	6	6	6	6	6	6	6	6	6	6	6	6	6	6	6	6	6	6	6	6	6	6	6	6	6	6	6	6	6	6	6	6	6	6	6	6	6	6	6	6	6	6	6	6	6	6	6	6	6	6	6	6	6	6	6	6	6	6	6	6	6	6	6	6	6	6	6	6	6	6	6	6	6	6	6	6	6	6	6	6	6	6	6	6	6	6	6	6	6	6	6	6	6	6	6	6	6	6	6	6	6	6	6	6	6	6	6	6	6
0.601202	0.613226	0.637275	0.649299	0.661323	0.685371	0.697395	0.709419	0.733467	0.745491	0.757515	0.769539	0.793587	0.805611	0.817635	0.841683	0.853707	0.865731	0.88978	0.901804	0.913828	0.937876	0.9499	0.961924	0.985972	0.997996	0.997996	0.997996	0.997996	0.997996	0.997996	0.997996	0.997996	0.997996	0.997996	0.997996	0.997996	0.997996	0.997996	0.997996	0.997996	0.997996	0.997996	0.997996	1.33467	1.34669	1.37074	1.38277	1.39479	1.41884	1.43086	1.44289	1.45491	1.47896	1.49098	1.50301	1.52705	1.53908	1.5511	1.57515	1.58717	1.5992	1.62325	1.63527	1.64729	1.67134	1.68337	1.69539	1.71944	1.73146	1.74349	1.75551	1.77956	1.79158	1.80361	1.82766	1.83968	1.8517	1.87575	1.88778	1.8998	1.92385	1.93587	1.9479	1.97194	1.98397	1.99599	1.99599	1.99599	1.99599	1.99599	1.99599	1.99599	1.99599	1.99599	1.99599	1.99599	1.99599	1.99599	1.99599	1.99599	1.99599	1.99599	1.99599	1.99599	1.99599	1.99599	1.99599	1.99599	1.99599	1.99599	1.99599	2.44088	2.46493	2.47695	2.48898	2.51303	2.52505	2.53707	2.56112	2.57315	2.58517	2.60922	2.62124	2.63327	2.65731	2.66934	2.68136	2.70541	2.71743	2.72946	2.74148	2.76553	2.77756	2.78958	2.81363	2.82565	2.83768	2.86172	2.87375	2.88577	2.90982	2.92184	2.93387	2.95792	2.96994	2.98196	2.99399	2.99399	2.99399	2.99399	2.99399	2.99399	2.99399	2.99399	2.99399	2.99399	2.99399	2.99399	2.99399	2.99399	2.99399	2.99399	2.99399	2.99399	2.99399	2.99399	2.99399	2.99399	2.99399	2.99399	2.99399	2.99399	2.99399	2.99399	2.99399	2.99399	2.99399	2.99399	3.54709	3.55912	3.57114	3.59519	3.60721	3.61924	3.64329	3.65531	3.66733	3.69138	3.70341	3.71543	3.73948	3.7515	3.76353	3.77555	3.7996	3.81162	3.82365	3.8477	3.85972	3.87174	3.89579	3.90782	3.91984	3.94389	3.95591	3.96794	3.99198	3.99198	3.99198	3.99198	3.99198	3.99198	3.99198	3.99198	3.99198	3.99198	3.99198	3.99198	3.99198	3.99198	3.99198	3.99198	3.99198	3.99198	3.99198	3.99198	3.99198	3.99198	3.99198	3.99198	3.99198	3.99198	3.99198	3.99198	3.99198	3.99198	3.99198	3.99198	3.99198	3.99198	3.99198	3.99198	3.99198	4.60521	4.62926	4.64128	4.65331	4.67735	4.68938	4.7014	4.72545	4.73747	4.7495	4.76152	4.78557	4.7976	4.80962	4.83367	4.84569	4.85772	4.88176	4.89379	4.90581	4.92986	4.94188	4.95391	4.97796	4.98998	4.98998	4.98998	4.98998	4.98998	4.98998	4.98998	4.98998	4.98998	4.98998	4.98998	4.98998	4.98998	4.98998	4.98998	4.98998	4.98998	4.98998	4.98998	4.98998	4.98998	4.98998	4.98998	4.98998	4.98998	4.98998	4.98998	4.98998	4.98998	4.98998	4.98998	4.98998	4.98998	4.98998	4.98998	4.98998	4.98998	4.98998	4.98998	4.98998	4.98998	5.67535	5.68737	5.71142	5.72345	5.73547	5.75952	5.77154	5.78357	5.79559	5.81964	5.83166	5.84369	5.86774	5.87976	5.89178	5.91583	5.92786	5.93988	5.96393	5.97595	5.98798	6	6	6	6	6	6	6	6	6	6	6	6	6	6	6	6	6	6	6	6	6	6	6	6	6	6	6	6	6	6	6	6	6	6	6	6	6	6	6	6	6	6	6	6	6	6	6	6	6	6	6	6	6	6	6	6	6	6	6	6	6	6	6	6	6	6	6	6	6	6	6	6	6	6	6	6	6	6	6	6	6	6	6	6	6	6	6	6	6	6	6	6	6	6	6	6	6	6	6	6	6	6	6	6	6	6	6	6	6	6	6	6	6	6	6	6	6	6	6	6	6	6	6	6	6	6	6	6	6	6	6	6	6	6	6	6	6	6	6	6	6	6	6	6	6	6	6	6	6	6	6	6	6	6	6	6	6	6	6	6	6	6	6	6	6	6	6	6	6	6
0.637275	0.649299	0.661323	0.685371	0.697395	0.721443	0.733467	0.745491	0.769539	0.781563	0.805611	0.817635	0.829659	0.853707	0.865731	0.877756	0.901804	0.913828	0.937876	0.9499	0.961924	0.985972	0.997996	0.997996	0.997996	0.997996	0.997996	0.997996	0.997996	0.997996	0.997996	0.997996	0.997996	0.997996	0.997996	0.997996	0.997996	0.997996	0.997996	0.997996	1.33467	1.35872	1.37074	1.39479	1.40681	1.41884	1.44289	1.45491	1.46693	1.49098	1.50301	1.52705	1.53908	1.5511	1.57515	1.58717	1.61122	1.62325	1.63527	1.65932	1.67134	1.69539	1.70741	1.71944	1.74349	1.75551	1.76754	1.79158	1.80361	1.82766	1.83968	1.8517	1.87575	1.88778	1.91182	1.92385	1.93587	1.95992	1.97194	1.98397	1.99599	1.99599	1.99599	1.99599	1.99599	1.99599	1.99599	1.99599	1.99599	1.99599	1.99599	1.99599	1.99599	1.99599	1.99599	1.99599	1.99599	1.99599	1.99599	1.99599	1.99599	1.99599	1.99599	1.99599	1.99599	2.46493	2.47695	2.501	2.51303	2.52505	2.5491	2.56112	2.57315	2.59719	2.60922	2.63327	2.64529	2.65731	2.68136	2.69339	2.71743	2.72946	2.74148	2.76553	2.77756	2.8016	2.81363	2.82565	2.8497	2.86172	2.87375	2.8978	2.90982	2.93387	2.94589	2.95792	2.98196	2.99399	2.99399	2.99399	2.99399	2.99399	2.99399	2.99399	2.99399	2.99399	2.99399	2.99399	2.99399	2.99399	2.99399	2.99399	2.99399	2.99399	2.99399	2.99399	2.99399	2.99399	2.99399	2.99399	2.99399	2.99399	2.99399	2.99399	2.99399	2.99399	2.99399	2.99399	3.54709	3.57114	3.58317	3.60721	3.61924	3.63126	3.65531	3.66733	3.67936	3.70341	3.71543	3.73948	3.7515	3.76353	3.78758	3.7996	3.82365	3.83567	3.8477	3.87174	3.88377	3.90782	3.91984	3.93186	3.95591	3.96794	3.97996	3.99198	3.99198	3.99198	3.99198	3.99198	3.99198	3.99198	3.99198	3.99198	3.99198	3.99198	3.99198	3.99198	3.99198	3.99198	3.99198	3.99198	3.99198	3.99198	3.99198	3.99198	3.99198	3.99198	3.99198	3.99198	3.99198	3.99198	3.99198	3.99198	3.99198	3.99198	3.99198	3.99198	3.99198	3.99198	3.99198	4.64128	4.65331	4.67735	4.68938	4.71343	4.72545	4.73747	4.76152	4.77355	4.78557	4.80962	4.82164	4.84569	4.85772	4.86974	4.89379	4.90581	4.92986	4.94188	4.95391	4.97796	4.98998	4.98998	4.98998	4.98998	4.98998	4.98998	4.98998	4.98998	4.98998	4.98998	4.98998	4.98998	4.98998	4.98998	4.98998	4.98998	4.98998	4.98998	4.98998	4.98998	4.98998	4.98998	4.98998	4.98998	4.98998	4.98998	4.98998	4.98998	4.98998	4.98998	4.98998	4.98998	4.98998	4.98998	4.98998	4.98998	4.98998	4.98998	4.98998	4.98998	5.6994	5.71142	5.73547	5.74749	5.75952	5.78357	5.79559	5.81964	5.83166	5.84369	5.86774	5.87976	5.89178	5.91583	5.92786	5.9519	5.96393	5.97595	6	6	6	6	6	6	6	6	6	6	6	6	6	6	6	6	6	6	6	6	6	6	6	6	6	6	6	6	6	6	6	6	6	6	6	6	6	6	6	6	6	6	6	6	6	6	6	6	6	6	6	6	6	6	6	6	6	6	6	6	6	6	6	6	6	6	6	6	6	6	6	6	6	6	6	6	6	6	6	6	6	6	6	6	6	6	6	6	6	6	6	6	6	6	6	6	6	6	6	6	6	6	6	6	6	6	6	6	6	6	6	6	6	6	6	6	6	6	6	6	6	6	6	6	6	6	6	6	6	6	6	6	6	6	6	6	6	6	6	6	6	6	6	6	6	6	6	6	6	6	6	6	6	6	6	6	6	6	6	6	6	6	6	6	6	6	6	6	6	6	6	6	6	6	6	6	6	6	6	6	6	6	6	6	6	6	6	6	6	6
0.673347	0.685371	0.709419	0.721443	0.745491	0.757515	0.781563	0.793587	0.817635	0.829659	0.853707	0.865731	0.88978	0.901804	0.913828	0.937876	0.9499	0.973948	0.985972	0.997996	0.997996	0.997996	0.997996	0.997996	0.997996	0.997996	0.997996	0.997996	0.997996	0.997996	0.997996	0.997996	0.997996	0.997996	0.997996	0.997996	1.34669	1.37074	1.38277	1.40681	1.41884	1.44289	1.45491	1.47896	1.49098	1.51503	1.52705	1.53908	1.56313	1.57515	1.5992	1.61122	1.63527	1.64729	1.67134	1.68337	1.70741	1.71944	1.74349	1.75551	1.77956	1.79158	1.81563	1.82766	1.83968	1.86373	1.87575	1.8998	1.91182	1.93587	1.9479	1.97194	1.98397	1.99599	1.99599	1.99599	1.99599	1.99599	1.99599	1.99599	1.99599	1.99599	1.99599	1.99599	1.99599	1.99599	1.99599	1.99599	1.99599	1.99599	1.99599	1.99599	1.99599	1.99599	1.99599	1.99599	1.99599	1.99599	2.48898	2.501	2.52505	2.53707	2.56112	2.57315	2.59719	2.60922	2.63327	2.64529	2.66934	2.68136	2.70541	2.71743	2.72946	2.75351	2.76553	2.78958	2.8016	2.82565	2.83768	2.86172	2.87375	2.8978	2.90982	2.93387	2.94589	2.96994	2.98196	2.99399	2.99399	2.99399	2.99399	2.99399	2.99399	2.99399	2.99399	2.99399	2.99399	2.99399	2.99399	2.99399	2.99399	2.99399	2.99399	2.99399	2.99399	2.99399	2.99399	2.99399	2.99399	2.99399	2.99399	2.99399	2.99399	2.99399	2.99399	2.99399	2.99399	3.57114	3.59519	3.60721	3.63126	3.64329	3.65531	3.67936	3.69138	3.71543	3.72745	3.7515	3.76353	3.78758	3.7996	3.82365	3.83567	3.85972	3.87174	3.89579	3.90782	3.93186	3.94389	3.95591	3.97996	3.99198	3.99198	3.99198	3.99198	3.99198	3.99198	3.99198	3.99198	3.99198	3.99198	3.99198	3.99198	3.99198	3.99198	3.99198	3.99198	3.99198	3.99198	3.99198	3.99198	3.99198	3.99198	3.99198	3.99198	3.99198	3.99198	3.99198	3.99198	3.99198	3.99198	3.99198	3.99198	3.99198	3.99198	3.99198	4.65331	4.67735	4.68938	4.71343	4.72545	4.7495	4.76152	4.78557	4.7976	4.82164	4.83367	4.85772	4.86974	4.88176	4.90581	4.91784	4.94188	4.95391	4.97796	4.98998	4.98998	4.98998	4.98998	4.98998	4.98998	4.98998	4.98998	4.98998	4.98998	4.98998	4.98998	4.98998	4.98998	4.98998	4.98998	4.98998	4.98998	4.98998	4.98998	4.98998	4.98998	4.98998	4.98998	4.98998	4.98998	4.98998	4.98998	4.98998	4.98998	4.98998	4.98998	4.98998	4.98998	4.98998	4.98998	4.98998	4.98998	4.98998	5.72345	5.74749	5.75952	5.78357	5.79559	5.80762	5.83166	5.84369	5.86774	5.87976	5.90381	5.91583	5.93988	5.9519	5.97595	5.98798	6	6	6	6	6	6	6	6	6	6	6	6	6	6	6	6	6	6	6	6	6	6	6	6	6	6	6	6	6	6	6	6	6	6	6	6	6	6	6	6	6	6	6	6	6	6	6	6	6	6	6	6	6	6	6	6	6	6	6	6	6	6	6	6	6	6	6	6	6	6	6	6	6	6	6	6	6	6	6	6	6	6	6	6	6	6	6	6	6	6	6	6	6	6	6	6	6	6	6	6	6	6	6	6	6	6	6	6	6	6	6	6	6	6	6	6	6	6	6	6	6	6	6	6	6	6	6	6	6	6	6	6	6	6	6	6	6	6	6	6	6	6	6	6	6	6	6	6	6	6	6	6	6	6	6	6	6	6	6	6	6	6	6	6	6	6	6	6	6	6	6	6	6	6	6	6	6	6	6	6	6	6	6	6	6	6	6	6	6	6	6	6	6	6	6	6	6	6	6	6	6	6	6	6	6	6	6	6	6	6
0.721443	0.733467	0.757515	0.769539	0.793587	0.817635	0.829659	0.853707	0.865731	0.88978	0.901804	0.925852	0.9499	0.961924	0.985972	0.997996	0.997996	0.997996	0.997996	0.997996	0.997996	0.997996	0.997996	0.997996	0.997996	0.997996	0.997996	0.997996	0.997996	0.997996	0.997996	0.997996	1.37074	1.38277	1.40681	1.41884	1.44289	1.46693	1.47896	1.50301	1.51503	1.53908	1.5511	1.57515	1.5992	1.61122	1.63527	1.64729	1.67134	1.68337	1.70741	1.73146	1.74349	1.76754	1.77956	1.80361	1.81563	1.83968	1.86373	1.87575	1.8998	1.91182	1.93587	1.9479	1.97194	1.99599	1.99599	1.99599	1.99599	1.99599	1.99599	1.99599	1.99599	1.99599	1.99599	1.99599	1.99599	1.99599	1.99599	1.99599	1.99599	1.99599	1.99599	1.99599	1.99599	1.99599	1.99599	1.99599	1.99599	1.99599	2.51303	2.52505	2.5491	2.56112	2.58517	2.59719	2.62124	2.64529	2.65731	2.68136	2.69339	2.71743	2.72946	2.75351	2.77756	2.78958	2.81363	2.82565	2.8497	2.86172	2.88577	2.90982	2.92184	2.94589	2.95792	2.98196	2.99399	2.99399	2.99399	2.99399	2.99399	2.99399	2.99399	2.99399	2.99399	2.99399	2.99399	2.99399	2.99399	2.99399	2.99399	2.99399	2.99399	2.99399	2.99399	2.99399	2.99399	2.99399	2.99399	2.99399	2.99399	2.99399	2.99399	2.99399	2.99399	3.59519	3.60721	3.63126	3.64329	3.66733	3.69138	3.70341	3.72745	3.73948	3.76353	3.77555	3.7996	3.82365	3.83567	3.85972	3.87174	3.89579	3.90782	3.93186	3.95591	3.96794	3.99198	3.99198	3.99198	3.99198	3.99198	3.99198	3.99198	3.99198	3.99198	3.99198	3.99198	3.99198	3.99198	3.99198	3.99198	3.99198	3.99198	3.99198	3.99198	3.99198	3.99198	3.99198	3.99198	3.99198	3.99198	3.99198	3.99198	3.99198	3.99198	3.99198	3.99198	3.99198	3.99198	3.99198	4.67735	4.68938	4.71343	4.73747	4.7495	4.77355	4.78557	4.80962	4.82164	4.84569	4.86974	4.88176	4.90581	4.91784	4.94188	4.95391	4.97796	4.98998	4.98998	4.98998	4.98998	4.98998	4.98998	4.98998	4.98998	4.98998	4.98998	4.98998	4.98998	4.98998	4.98998	4.98998	4.98998	4.98998	4.98998	4.98998	4.98998	4.98998	4.98998	4.98998	4.98998	4.98998	4.98998	4.98998	4.98998	4.98998	4.98998	4.98998	4.98998	4.98998	4.98998	4.98998	4.98998	4.98998	4.98998	5.75952	5.78357	5.79559	5.81964	5.83166	5.85571	5.86774	5.89178	5.91583	5.92786	5.9519	5.96393	5.98798	6	6	6	6	6	6	6	6	6	6	6	6	6	6	6	6	6	6	6	6	6	6	6	6	6	6	6	6	6	6	6	6	6	6	6	6	6	6	6	6	6	6	6	6	6	6	6	6	6	6	6	6	6	6	6	6	6	6	6	6	6	6	6	6	6	6	6	6	6	6	6	6	6	6	6	6	6	6	6	6	6	6	6	6	6	6	6	6	6	6	6	6	6	6	6	6	6	6	6	6	6	6	6	6	6	6	6	6	6	6	6	6	6	6	6	6	6	6	6	6	6	6	6	6	6	6	6	6	6	6	6	6	6	6	6	6	6	6	6	6	6	6	6	6	6	6	6	6	6	6	6	6	6	6	6	6	6	6	6	6	6	6	6	6	6	6	6	6	6	6	6	6	6	6	6	6	6	6	6	6	6	6	6	6	6	6	6	6	6	6	6	6	6	6	6	6	6	6	6	6	6	6	6	6	6	6	6	6	6	6	6	6	6	6	6	6	6	6	6	6	6	6	6	6	6	6	6	6	6	6	6	6
0.781563	0.793587	0.817635	0.841683	0.853707	0.877756	0.901804	0.913828	0.937876	0.961924	0.973948	0.997996	0.997996	0.997996	0.997996	0.997996	0.997996	0.997996	0.997996	0.997996	0.997996	0.997996	0.997996	0.997996	0.997996	0.997996	0.997996	0.997996	1.39479	1.41884	1.43086	1.45491	1.47896	1.50301	1.51503	1.53908	1.56313	1.57515	1.5992	1.62325	1.63527	1.65932	1.68337	1.70741	1.71944	1.74349	1.76754	1.77956	1.80361	1.82766	1.83968	1.86373	1.88778	1.8998	1.92385	1.9479	1.97194	1.98397	1.99599	1.99599	1.99599	1.99599	1.99599	1.99599	1.99599	1.99599	1.99599	1.99599	1.99599	1.99599	1.99599	1.99599	1.99599	1.99599	1.99599	1.99599	1.99599	1.99599	1.99599	1.99599	1.99599	2.52505	2.5491	2.56112	2.58517	2.60922	2.63327	2.64529	2.66934	2.69339	2.70541	2.72946	2.75351	2.76553	2.78958	2.81363	2.82565	2.8497	2.87375	2.8978	2.90982	2.93387	2.95792	2.96994	2.99399	2.99399	2.99399	2.99399	2.99399	2.99399	2.99399	2.99399	2.99399	2.99399	2.99399	2.99399	2.99399	2.99399	2.99399	2.99399	2.99399	2.99399	2.99399	2.99399	2.99399	2.99399	2.99399	2.99399	2.99399	2.99399	2.99399	2.99399	2.99399	3.63126	3.65531	3.67936	3.69138	3.71543	3.73948	3.7515	3.77555	3.7996	3.82365	3.83567	3.85972	3.88377	3.89579	3.91984	3.94389	3.95591	3.97996	3.99198	3.99198	3.99198	3.99198	3.99198	3.99198	3.99198	3.99198	3.99198	3.99198	3.99198	3.99198	3.99198	3.99198	3.99198	3.99198	3.99198	3.99198	3.99198	3.99198	3.99198	3.99198	3.99198	3.99198	3.99198	3.99198	3.99198	3.99198	3.99198	3.99198	3.99198	3.99198	3.99198	4.72545	4.7495	4.76152	4.78557	4.80962	4.82164	4.84569	4.86974	4.88176	4.90581	4.92986	4.95391	4.96593	4.98998	4.98998	4.98998	4.98998	4.98998	4.98998	4.98998	4.98998	4.98998	4.98998	4.98998	4.98998	4.98998	4.98998	4.98998	4.98998	4.98998	4.98998	4.98998	4.98998	4.98998	4.98998	4.98998	4.98998	4.98998	4.98998	4.98998	4.98998	4.98998	4.98998	4.98998	4.98998	4.98998	4.98998	4.98998	4.98998	4.98998	5.79559	5.80762	5.83166	5.85571	5.87976	5.89178	5.91583	5.93988	5.9519	5.97595	6	6	6	6	6	6	6	6	6	6	6	6	6	6	6	6	6	6	6	6	6	6	6	6	6	6	6	6	6	6	6	6	6	6	6	6	6	6	6	6	6	6	6	6	6	6	6	6	6	6	6	6	6	6	6	6	6	6	6	6	6	6	6	6	6	6	6	6	6	6	6	6	6	6	6	6	6	6	6	6	6	6	6	6	6	6	6	6	6	6	6	6	6	6	6	6	6	6	6	6	6	6	6	6	6	6	6	6	6	6	6	6	6	6	6	6	6	6	6	6	6	6	6	6	6	6	6	6	6	6	6	6	6	6	6	6	6	6	6	6	6	6	6	6	6	6	6	6	6	6	6	6	6	6	6	6	6	6	6	6	6	6	6	6	6	6	6	6	6	6	6	6	6	6	6	6	6	6	6	6	6	6	6	6	6	6	6	6	6	6	6	6	6	6	6	6	6	6	6	6	6	6	6	6	6	6	6	6	6	6	6	6	6	6	6	6	6	6	6	6	6	6	6	6	6	6	6	6	6	6	6	6	6	6	6	6	6	6	6	6	6	6	6	6	6	6	6	6	6	6	6	6	6	6	6	6
0.853707	0.877756	0.88978	0.913828	0.937876	0.961924	0.985972	0.997996	0.997996	0.997996	0.997996	0.997996	0.997996	0.997996	0.997996	0.997996	0.997996	0.997996	0.997996	0.997996	0.997996	0.997996	0.997996	1.41884	1.44289	1.46693	1.47896	1.50301	1.52705	1.5511	1.57515	1.5992	1.62325	1.63527	1.65932	1.68337	1.70741	1.73146	1.75551	1.77956	1.79158	1.81563	1.83968	1.86373	1.88778	1.91182	1.93587	1.9479	1.97194	1.99599	1.99599	1.99599	1.99599	1.99599	1.99599	1.99599	1.99599	1.99599	1.99599	1.99599	1.99599	1.99599	1.99599	1.99599	1.99599	1.99599	1.99599	1.99599	1.99599	1.99599	1.99599	2.53707	2.56112	2.58517	2.60922	2.63327	2.65731	2.68136	2.69339	2.71743	2.74148	2.76553	2.78958	2.81363	2.83768	2.8497	2.87375	2.8978	2.92184	2.94589	2.96994	2.99399	2.99399	2.99399	2.99399	2.99399	2.99399	2.99399	2.99399	2.99399	2.99399	2.99399	2.99399	2.99399	2.99399	2.99399	2.99399	2.99399	2.99399	2.99399	2.99399	2.99399	2.99399	2.99399	2.99399	2.99399	2.99399	2.99399	2.99399	3.66733	3.69138	3.71543	3.73948	3.7515	3.77555	3.7996	3.82365	3.8477	3.87174	3.89579	3.90782	3.93186	3.95591	3.97996	3.99198	3.99198	3.99198	3.99198	3.99198	3.99198	3.99198	3.99198	3.99198	3.99198	3.99198	3.99198	3.99198	3.99198	3.99198	3.99198	3.99198	3.99198	3.99198	3.99198	3.99198	3.99198	3.99198	3.99198	3.99198	3.99198	3.99198	3.99198	3.99198	3.99198	3.99198	4.7495	4.77355	4.7976	4.82164	4.83367	4.85772	4.88176	4.90581	4.92986	4.95391	4.97796	4.98998	4.98998	4.98998	4.98998	4.98998	4.98998	4.98998	4.98998	4.98998	4.98998	4.98998	4.98998	4.98998	4.98998	4.98998	4.98998	4.98998	4.98998	4.98998	4.98998	4.98998	4.98998	4.98998	4.98998	4.98998	4.98998	4.98998	4.98998	4.98998	4.98998	4.98998	4.98998	4.98998	4.98998	4.98998	5.83166	5.85571	5.87976	5.89178	5.91583	5.93988	5.96393	5.98798	6	6	6	6	6	6	6	6	6	6	6	6	6	6	6	6	6	6	6	6	6	6	6	6	6	6	6	6	6	6	6	6	6	6	6	6	6	6	6	6	6	6	6	6	6	6	6	6	6	6	6	6	6	6	6	6	6	6	6	6	6	6	6	6	6	6	6	6	6	6	6	6	6	6	6	6	6	6	6	6	6	6	6	6	6	6	6	6	6	6	6	6	6	6	6	6	6	6	6	6	6	6	6	6	6	6	6	6	6	6	6	6	6	6	6	6	6	6	6	6	6	6	6	6	6	6	6	6	6	6	6	6	6	6	6	6	6	6	6	6	6	6	6	6	6	6	6	6	6	6	6	6	6	6	6	6	6	6	6	6	6	6	6	6	6	6	6	6	6	6	6	6	6	6	6	6	6	6	6	6	6	6	6	6	6	6	6	6	6	6	6	6	6	6	6	6	6	6	6	6	6	6	6	6	6	6	6	6	6	6	6	6	6	6	6	6	6	6	6	6	6	6	6	6	6	6	6	6	6	6	6	6	6	6	6	6	6	6	6	6	6	6	6	6	6	6	6	6	6	6	6	6	6	6	6	6	6	6	6	6	6	6	6	6	6	6	6	6	6	6	6	6	6	6	6	6	6	6	6	6	6
0.9499	0.973948	0.997996	0.997996	0.997996	0.997996	0.997996	0.997996	0.997996	0.997996	0.997996	0.997996	0.997996	0.997996	0.997996	0.997996	0.997996	1.43086	1.45491	1.47896	1.51503	1.53908	1.56313	1.58717	1.61122	1.63527	1.65932	1.68337	1.70741	1.73146	1.75551	1.77956	1.80361	1.82766	1.86373	1.88778	1.91182	1.93587	1.95992	1.98397	1.99599	1.99599	1.99599	1.99599	1.99599	1.99599	1.99599	1.99599	1.99599	1.99599	1.99599	1.99599	1.99599	1.99599	1.99599	1.99599	1.99599	1.99599	1.99599	1.99599	1.99599	2.59719	2.62124	2.64529	2.66934	2.69339	2.71743	2.74148	2.76553	2.78958	2.81363	2.83768	2.86172	2.88577	2.92184	2.94589	2.96994	2.99399	2.99399	2.99399	2.99399	2.99399	2.99399	2.99399	2.99399	2.99399	2.99399	2.99399	2.99399	2.99399	2.99399	2.99399	2.99399	2.99399	2.99399	2.99399	2.99399	2.99399	2.99399	2.99399	2.99399	2.99399	2.99399	3.70341	3.72745	3.7515	3.77555	3.7996	3.82365	3.8477	3.87174	3.89579	3.91984	3.94389	3.96794	3.99198	3.99198	3.99198	3.99198	3.99198	3.99198	3.99198	3.99198	3.99198	3.99198	3.99198	3.99198	3.99198	3.99198	3.99198	3.99198	3.99198	3.99198	3.99198	3.99198	3.99198	3.99198	3.99198	3.99198	3.99198	3.99198	3.99198	3.99198	3.99198	3.99198	4.80962	4.83367	4.85772	4.88176	4.90581	4.92986	4.95391	4.97796	4.98998	4.98998	4.98998	4.98998	4.98998	4.98998	4.98998	4.98998	4.98998	4.98998	4.98998	4.98998	4.98998	4.98998	4.98998	4.98998	4.98998	4.98998	4.98998	4.98998	4.98998	4.98998	4.98998	4.98998	4.98998	4.98998	4.98998	4.98998	4.98998	4.98998	4.98998	4.98998	4.98998	5.89178	5.91583	5.93988	5.96393	5.98798	6	6	6	6	6	6	6	6	6	6	6	6	6	6	6	6	6	6	6	6	6	6	6	6	6	6	6	6	6	6	6	6	6	6	6	6	6	6	6	6	6	6	6	6	6	6	6	6	6	6	6	6	6	6	6	6	6	6	6	6	6	6	6	6	6	6	6	6	6	6	6	6	6	6	6	6	6	6	6	6	6	6	6	6	6	6	6	6	6	6	6	6	6	6	6	6	6	6	6	6	6	6	6	6	6	6	6	6	6	6	6	6	6	6	6	6	6	6	6	6	6	6	6	6	6	6	6	6	6	6	6	6	6	6	6	6	6	6	6	6	6	6	6	6	6	6	6	6	6	6	6	6	6	6	6	6	6	6	6	6	6	6	6	6	6	6	6	6	6	6	6	6	6	6	6	6	6	6	6	6	6	6	6	6	6	6	6	6	6	6	6	6	6	6	6	6	6	6	6	6	6	6	6	6	6	6	6	6	6	6	6	6	6	6	6	6	6	6	6	6	6	6	6	6	6	6	6	6	6	6	6	6	6	6	6	6	6	6	6	6	6	6	6	6	6	6	6	6	6	6	6	6	6	6	6	6	6	6	6	6	6	6	6	6	6	6	6	6	6	6	6	6	6	6	6	6	6	6	6	6	6	6	6	6	6	6	6	6	6	6	6	6	6	6	6	6	6	6	6	6	6	6	6	6	6	6	6	6	6
0.997996	0.997996	0.997996	0.997996	0.997996	0.997996	0.997996	0.997996	0.997996	0.997996	0.997996	1.47896	1.51503	1.53908	1.56313	1.5992	1.62325	1.65932	1.68337	1.70741	1.74349	1.76754	1.80361	1.82766	1.8517	1.88778	1.91182	1.93587	1.97194	1.99599	1.99599	1.99599	1.99599	1.99599	1.99599	1.99599	1.99599	1.99599	1.99599	1.99599	1.99599	1.99599	1.99599	1.99599	1.99599	1.99599	1.99599	1.99599	1.99599	2.64529	2.66934	2.70541	2.72946	2.76553	2.78958	2.81363	2.8497	2.87375	2.8978	2.93387	2.95792	2.99399	2.99399	2.99399	2.99399	2.99399	2.99399	2.99399	2.99399	2.99399	2.99399	2.99399	2.99399	2.99399	2.99399	2.99399	2.99399	2.99399	2.99399	2.99399	2.99399	2.99399	2.99399	2.99399	2.99399	2.99399	3.77555	3.81162	3.83567	3.85972	3.89579	3.91984	3.95591	3.97996	3.99198	3.99198	3.99198	3.99198	3.99198	3.99198	3.99198	3.99198	3.99198	3.99198	3.99198	3.99198	3.99198	3.99198	3.99198	3.99198	3.99198	3.99198	3.99198	3.99198	3.99198	3.99198	3.99198	3.99198	3.99198	3.99198	3.99198	3.99198	4.88176	4.91784	4.94188	4.96593	4.98998	4.98998	4.98998	4.98998	4.98998	4.98998	4.98998	4.98998	4.98998	4.98998	4.98998	4.98998	4.98998	4.98998	4.98998	4.98998	4.98998	4.98998	4.98998	4.98998	4.98998	4.98998	4.98998	4.98998	4.98998	4.98998	4.98998	4.98998	4.98998	4.98998	4.98998	5.96393	5.98798	6	6	6	6	6	6	6	6	6	6	6	6	6	6	6	6	6	6	6	6	6	6	6	6	6	6	6	6	6	6	6	6	6	6	6	6	6	6	6	6	6	6	6	6	6	6	6	6	6	6	6	6	6	6	6	6	6	6	6	6	6	6	6	6	6	6	6	6	6	6	6	6	6	6	6	6	6	6	6	6	6	6	6	6	6	6	6	6	6	6	6	6	6	6	6	6	6	6	6	6	6	6	6	6	6	6	6	6	6	6	6	6	6	6	6	6	6	6	6	6	6	6	6	6	6	6	6	6	6	6	6	6	6	6	6	6	6	6	6	6	6	6	6	6	6	6	6	6	6	6	6	6	6	6	6	6	6	6	6	6	6	6	6	6	6	6	6	6	6	6	6	6	6	6	6	6	6	6	6	6	6	6	6	6	6	6	6	6	6	6	6	6	6	6	6	6	6	6	6	6	6	6	6	6	6	6	6	6	6	6	6	6	6	6	6	6	6	6	6	6	6	6	6	6	6	6	6	6	6	6	6	6	6	6	6	6	6	6	6	6	6	6	6	6	6	6	6	6	6	6	6	6	6	6	6	6	6	6	6	6	6	6	6	6	6	6	6	6	6	6	6	6	6	6	6	6	6	6	6	6	6	6	6	6	6	6	6	6	6	6	6	6	6	6	6	6	6	6	6	6	6	6	6	6	6	6	6	6	6	6	6	6	6	6	6	6	6	6	6	6	6	6	6	6	6	6	6	6	6	6	6	6	6	6	6	6	6	6	6	6	6
0.997996	0.997996	0.997996	1.52705	1.56313	1.5992	1.63527	1.67134	1.70741	1.74349	1.77956	1.80361	1.83968	1.87575	1.91182	1.9479	1.98397	1.99599	1.99599	1.99599	1.99599	1.99599	1.99599	1.99599	1.99599	1.99599	1.99599	1.99599	1.99599	1.99599	1.99599	1.99599	1.99599	1.99599	1.99599	2.74148	2.77756	2.81363	2.83768	2.87375	2.90982	2.94589	2.98196	2.99399	2.99399	2.99399	2.99399	2.99399	2.99399	2.99399	2.99399	2.99399	2.99399	2.99399	2.99399	2.99399	2.99399	2.99399	2.99399	2.99399	2.99399	2.99399	2.99399	2.99399	3.8477	3.87174	3.90782	3.94389	3.97996	3.99198	3.99198	3.99198	3.99198	3.99198	3.99198	3.99198	3.99198	3.99198	3.99198	3.99198	3.99198	3.99198	3.99198	3.99198	3.99198	3.99198	3.99198	3.99198	3.99198	3.99198	3.99198	3.99198	3.99198	3.99198	4.97796	4.98998	4.98998	4.98998	4.98998	4.98998	4.98998	4.98998	4.98998	4.98998	4.98998	4.98998	4.98998	4.98998	4.98998	4.98998	4.98998	4.98998	4.98998	4.98998	4.98998	4.98998	4.98998	4.98998	4.98998	4.98998	4.98998	4.98998	4.98998	6	6	6	6	6	6	6	6	6	6	6	6	6	6	6	6	6	6	6	6	6	6	6	6	6	6	6	6	6	6	6	6	6	6	6	6	6	6	6	6	6	6	6	6	6	6	6	6	6	6	6	6	6	6	6	6	6	6	6	6	6	6	6	6	6	6	6	6	6	6	6	6	6	6	6	6	6	6	6	6	6	6	6	6	6	6	6	6	6	6	6	6	6	6	6	6	6	6	6	6	6	6	6	6	6	6	6	6	6	6	6	6	6	6	6	6	6	6	6	6	6	6	6	6	6	6	6	6	6	6	6	6	6	6	6	6	6	6	6	6	6	6	6	6	6	6	6	6	6	6	6	6	6	6	6	6	6	6	6	6	6	6	6	6	6	6	6	6	6	6	6	6	6	6	6	6	6	6	6	6	6	6	6	6	6	6	6	6	6	6	6	6	6	6	6	6	6	6	6	6	6	6	6	6	6	6	6	6	6	6	6	6	6	6	6	6	6	6	6	6	6	6	6	6	6	6	6	6	6	6	6	6	6	6	6	6	6	6	6	6	6	6	6	6	6	6	6	6	6	6	6	6	6	6	6	6	6	6	6	6	6	6	6	6	6	6	6	6	6	6	6	6	6	6	6	6	6	6	6	6	6	6	6	6	6	6	6	6	6	6	6	6	6	6	6	6	6	6	6	6	6	6	6	6	6	6	6	6	6	6	6	6	6	6	6	6	6	6	6	6	6	6	6	6	6	6	6	6	6	6	6	6	6	6	6	6	6	6	6	6	6	6	6	6	6	6	6	6	6	6	6	6	6	6	6	6	6	6	6	6	6	6	6	6	6	6	6	6	6	6	6	6	6	6	6	6	6
1.98397	1.99599	1.99599	1.99599	1.99599	1.99599	1.99599	1.99599	1.99599	1.99599	1.99599	1.99599	1.99599	1.99599	1.99599	2.8497	2.8978	2.94589	2.99399	2.99399	2.99399	2.99399	2.99399	2.99399	2.99399	2.99399	2.99399	2.99399	2.99399	2.99399	2.99399	2.99399	2.99399	2.99399	2.99399	2.99399	2.99399	3.99198	3.99198	3.99198	3.99198	3.99198	3.99198	3.99198	3.99198	3.99198	3.99198	3.99198	3.99198	3.99198	3.99198	3.99198	3.99198	3.99198	3.99198	3.99198	3.99198	3.99198	4.98998	4.98998	4.98998	4.98998	4.98998	4.98998	4.98998	4.98998	4.98998	4.98998	4.98998	4.98998	4.98998	4.98998	4.98998	4.98998	4.98998	4.98998	4.98998	4.98998	6	6	6	6	6	6	6	6	6	6	6	6	6	6	6	6	6	6	6	6	6	6	6	6	6	6	6	6	6	6	6	6	6	6	6	6	6	6	6	6	6	6	6	6	6	6	6	6	6	6	6	6	6	6	6	6	6	6	6	6	6	6	6	6	6	6	6	6	6	6	6	6	6	6	6	6	6	6	6	6	6	6	6	6	6	6	6	6	6	6	6	6	6	6	6	6	6	6	6	6	6	6	6	6	6	6	6	6	6	6	6	6	6	6	6	6	6	6	6	6	6	6	6	6	6	6	6	6	6	6	6	6	6	6	6	6	6	6	6	6	6	6	6	6	6	6	6	6	6	6	6	6	6	6	6	6	6	6	6	6	6	6	6	6	6	6	6	6	6	6	6	6	6	6	6	6	6	6	6	6	6	6	6	6	6	6	6	6	6	6	6	6	6	6	6	6	6	6	6	6	6	6	6	6	6	6	6	6	6	6	6	6	6	6	6	6	6	6	6	6	6	6	6	6	6	6	6	6	6	6	6	6	6	6	6	6	6	6	6	6	6	6	6	6	6	6	6	6	6	6	6	6	6	6	6	6	6	6	6	6	6	6	6	6	6	6	6	6	6	6	6	6	6	6	6	6	6	6	6	6	6	6	6	6	6	6	6	6	6	6	6	6	6	6	6	6	6	6	6	6	6	6	6	6	6	6	6	6	6	6	6	6	6	6	6	6	6	6	6	6	6	6	6	6	6	6	6	6	6	6	6	6	6	6	6	6	6	6	6	6	6	6	6	6	6	6	6	6	6	6	6	6	6	6	6	6	6	6	6	6	6	6	6	6	6	6	6	6	6	6	6	6	6	6	6	6	6	6	6	6	6	6	6	6	6	6	6	6	6	6	6	6	6	6	6	6	6	6	6	6	6	6	6	6	6	6	6	6	6	6	6	6	6	6	6	6	6	6	6	6	6	6
6	6	6	6	6	6	6	6	6	6	6	6	6	6	6	6	6	6	6	6	6	6	6	6	6	6	6	6	6	6	6	6	6	6	6	6	6	6	6	6	6	6	6	6	6	6	6	6	6	6	6	6	6	6	6	6	6	6	6	6	6	6	6	6	6	6	6	6	6	6	6	6	6	6	6	6	6	6	6	6	6	6	6	6	6	6	6	6	6	6	6	6	6	6	6	6	6	6	6	6	6	6	6	6	6	6	6	6	6	6	6	6	6	6	6	6	6	6	6	6	6	6	6	6	6	6	6	6	6	6	6	6	6	6	6	6	6	6	6	6	6	6	6	6	6	6	6	6	6	6	6	6	6	6	6	6	6	6	6	6	6	6	6	6	6	6	6	6	6	6	6	6	6	6	6	6	6	6	6	6	6	6	6	6	6	6	6	6	6	6	6	6	6	6	6	6	6	6	6	6	6	6	6	6	6	6	6	6	6	6	6	6	6	6	6	6	6	6	6	6	6	6	6	6	6	6	6	6	6	6	6	6	6	6	6	6	6	6	6	6	6	6	6	6	6	6	6	6	6	6	6	6	6	6	6	6	6	6	6	6	6	6	6	6	6	6	6	6	6	6	6	6	6	6	6	6	6	6	6	6	6	6	6	6	6	6	6	6	6	6	6	6	6	6	6	6	6	6	6	6	6	6	6	6	6	6	6	6	6	6	6	6	6	6	6	6	6	6	6	6	6	6	6	6	6	6	6	6	6	6	6	6	6	6	6	6	6	6	6	6	6	6	6	6	6	6	6	6	6	6	6	6	6	6	6	6	6	6	6	6	6	6	6	6	6	6	6	6	6	6	6	6	6	6	6	6	6	6	6	6	6	6	6	6	6	6	6	6	6	6	6	6	6	6	6	6	6	6	6	6	6	6	6	6	6	6	6	6	6	6	6	6	6	6	6	6	6	6	6	6	6	6	6	6	6	6	6	6	6	6	6	6	6	6	6	6	6	6	6	6	6	6	6	6	6	6	6	6	6	6	6	6	6	6	6	6	6	6	6	6	6	6	6	6	6	6	6	6	6	6	6	6	6	6	6	6	6	6	6	6	6	6	6	6	6	6	6	6	6	6	6	6	6	6	6	6	6	6	6	6
6	6	6	6	6	6	6	6	6	6	6	6	6	6	6	6	6	6	6	6	6	6	6	6	6	6	6	6	6	6	6	6	6	6	6	6	6	6	6	6	6	6	6	6	6	6	6	6	6	6	6	6	6	6	6	6	6	6	6	6	6	6	6	6	6	6	6	6	6	6	6	6	6	6	6	6	6	6	6	6	6	6	6	6	6	6	6	6	6	6	6	6	6	6	6	6	6	6	6	6	6	6	6	6	6	6	6	6	6	6	6	6	6	6	6	6	6	6	6	6	6	6	6	6	6	6	6	6	6	6	6	6	6	6	6	6	6	6	6	6	6	6	6	6	6	6	6	6	6	6	6	6	6	6	6	6	6	6	6	6	6	6	6	6	6	6	6	6	6	6	6	6	6	6	6	6	6	6	6	6	6	6	6	6	6	6	6	6	6	6	6	6	6	6	6	6	6	6	6	6	6	6	6	6	6	6	6	6	6	6	6	6	6	6	6	6	6	6	6	6	6	6	6	6	6	6	6	6	6	6	6	6	6	6	6	6	6	6	6	6	6	6	6	6	6	6	6	6	6	6	6	6	6	6	6	6	6	6	6	6	6	6	6	6	6	6	6	6	6	6	6	6	6	6	6	6	6	6	6	6	6	6	6	6	6	6	6	6	6	6	6	6	6	6	6	6	6	6	6	6	6	6	6	6	6	6	6	6	6	6	6	6	6	6	6	6	6	6	6	6	6	6	6	6	6	6	6	6	6	6	6	6	6	6	6	6	6	6	6	6	6	6	6	6	6	6	6	6	6	6	6	6	6	6	6	6	6	6	6	6	6	6	6	6	6	6	6	6	6	6	6	6	6	6	6	6	6	6	6	6	6	6	6	6	6	6	6	6	6	6	6	6	6	6	6	6	6	6	6	6	6	6	6	6	6	6	6	6	6	6	6	6	6	6	6	6	6	6	6	6	6	6	6	6	6	6	6	6	6	6	6	6	6	6	6	6	6	6	6	6	6	6	6	6	6	6	6	6	6	6	6	6	6	6	6	6	6	6	6	6	6	6	6	6	6	6	6	6	6	6	6	6	6	6	6	6	6	6	6	6	6	6	6	6	6	6	6	6	6	6	6	6	6	6	6	6	6	6	6	6
6	6	6	6	6	6	6	6	6	6	6	6	6	6	6	6	6	6	6	6	6	6	6	6	6	6	6	6	6	6	6	6	6	6	6	6	6	6	6	6	6	6	6	6	6	6	6	6	6	6	6	6	6	6	6	6	6	6	6	6	6	6	6	6	6	6	6	6	6	6	6	6	6	6	6	6	6	6	6	6	6	6	6	6	6	6	6	6	6	6	6	6	6	6	6	6	6	6	6	6	6	6	6	6	6	6	6	6	6	6	6	6	6	6	6	6	6	6	6	6	6	6	6	6	6	6	6	6	6	6	6	6	6	6	6	6	6	6	6	6	6	6	6	6	6	6	6	6	6	6	6	6	6	6	6	6	6	6	6	6	6	6	6	6	6	6	6	6	6	6	6	6	6	6	6	6	6	6	6	6	6	6	6	6	6	6	6	6	6	6	6	6	6	6	6	6	6	6	6	6	6	6	6	6	6	6	6	6	6	6	6	6	6	6	6	6	6	6	6	6	6	6	6	6	6	6	6	6	6	6	6	6	6	6	6	6	6	6	6	6	6	6	6	6	6	6	6	6	6	6	6	6	6	6	6	6	6	6	6	6	6	6	6	6	6	6	6	6	6	6	6	6	6	6	6	6	6	6	6	6	6	6	6	6	6	6	6	6	6	6	6	6	6	6	6	6	6	6	6	6	6	6	6	6	6	6	6	6	6	6	6	6	6	6	6	6	6	6	6	6	6	6	6	6	6	6	6	6	6	6	6	6	6	6	6	6	6	6	6	6	6	6	6	6	6	6	6	6	6	6	6	6	6	6	6	6	6	6	6	6	6	6	6	6	6	6	6	6	6	6	6	6	6	6	6	6	6	6	6	6	6	6	6	6	6	6	6	6	6	6	6	6	6	6	6	6	6	6	6	6	6	6	6	6	6	6	6	6	6	6	6	6	6	6	6	6	6	6	6	6	6	6	6	6	6	6	6	6	6	6	6	6	6	6	6	6	6	6	6	6	6	6	6	6	6	6	6	6	6	6	6	6	6	6	6	6	6	6	6	6	6	6	6	6	6	6	6	6	6	6	6	6	6	6	6	6	6	6	6	6	6	6	6	6	6	6	6	6	6	6	6	6	6	6	6	6	6	6	6	6
6	6	6	6	6	6	6	6	6	6	6	6	6	6	6	6	6	6	6	6	6	6	6	6	6	6	6	6	6	6	6	6	6	6	6	6	6	6	6	6	6	6	6	6	6	6	6	6	6	6	6	6	6	6	6	6	6	6	6	6	6	6	6	6	6	6	6	6	6	6	6	6	6	6	6	6	6	6	6	6	6	6	6	6	6	6	6	6	6	6	6	6	6	6	6	6	6	6	6	6	6	6	6	6	6	6	6	6	6	6	6	6	6	6	6	6	6	6	6	6	6	6	6	6	6	6	6	6	6	6	6	6	6	6	6	6	6	6	6	6	6	6	6	6	6	6	6	6	6	6	6	6	6	6	6	6	6	6	6	6	6	6	6	6	6	6	6	6	6	6	6	6	6	6	6	6	6	6	6	6	6	6	6	6	6	6	6	6	6	6	6	6	6	6	6	6	6	6	6	6	6	6	6	6	6	6	6	6	6	6	6	6	6	6	6	6	6	6	6	6	6	6	6	6	6	6	6	6	6	6	6	6	6	6	6	6	6	6	6	6	6	6	6	6	6	6	6	6	6	6	6	6	6	6	6	6	6	6	6	6	6	6	6	6	6	6	6	6	6	6	6	6	6	6	6	6	6	6	6	6	6	6	6	6	6	6	6	6	6	6	6	6	6	6	6	6	6	6	6	6	6	6	6	6	6	6	6	6	6	6	6	6	6	6	6	6	6	6	6	6	6	6	6	6	6	6	6	6	6	6	6	6	6	6	6	6	6	6	6	6	6	6	6	6	6	6	6	6	6	6	6	6	6	6	6	6	6	6	6	6	6	6	6	6	6	6	6	6	6	6	6	6	6	6	6	6	6	6	6	6	6	6	6	6	6	6	6	6	6	6	6	6	6	6	6	6	6	6	6	6	6	6	6	6	6	6	6	6	6	6	6	6	6	6	6	6	6	6	6	6	6	6	6	6	6	6	6	6	6	6	6	6	6	6	6	6	6	6	6	6	6	6	6	6	6	6	6	6	6	6	6	6	6	6	6	6	6	6	6	6	6	6	6	6	6	6	6	6	6	6	6	6	6	6	6	6	6	6	6	6	6	6	6	6	6	6	6	6	6	6	6	6	6	6	6	6	6	6	6	6
6	6	6	6	6	6	6	6	6	6	6	6	6	6	6	6	6	6	6	6	6	6	6	6	6	6	6	6	6	6	6	6	6	6	6	6	6	6	6	6	6	6	6	6	6	6	6	6	6	6	6	6	6	6	6	6	6	6	6	6	6	6	6	6	6	6	6	6	6	6	6	6	6	6	6	6	6	6	6	6	6	6	6	6	6	6	6	6	6	6	6	6	6	6	6	6	6	6	6	6	6	6	6	6	6	6	6	6	6	6	6	6	6	6	6	6	6	6	6	6	6	6	6	6	6	6	6	6	6	6	6	6	6	6	6	6	6	6	6	6	6	6	6	6	6	6	6	6	6	6	6	6	6	6	6	6	6	6	6	6	6	6	6	6	6	6	6	6	6	6	6	6	6	6	6	6	6	6	6	6	6	6	6	6	6	6	6	6	6	6	6	6	6	6	6	6	6	6	6	6	6	6	6	6	6	6	6	6	6	6	6	6	6	6	6	6	6	6	6	6	6	6	6	6	6	6	6	6	6	6	6	6	6	6	6	6	6	6	6	6	6	6	6	6	6	6	6	6	6	6	6	6	6	6	6	6	6	6	6	6	6	6	6	6	6	6	6	6	6	6	6	6	6	6	6	6	6	6	6	6	6	6	6	6	6	6	6	6	6	6	6	6	6	6	6	6	6	6	6	6	6	6	6	6	6	6	6	6	6	6	6	6	6	6	6	6	6	6	6	6	6	6	6	6	6	6	6	6	6	6	6	6	6	6	6	6	6	6	6	6	6	6	6	6	6	6	6	6	6	6	6	6	6	6	6	6	6	6	6	6	6	6	6	6	6	6	6	6	6	6	6	6	6	6	6	6	6	6	6	6	6	6	6	6	6	6	6	6	6	6	6	6	6	6	6	6	6	6	6	6	6	6	6	6	6	6	6	6	6	6	6	6	6	6	6	6	6	6	6	6	6	6	6	6	6	6	6	6	6	6	6	6	6	6	6	6	6	6	6	6	6	6	6	6	6	6	6	6	6	6	6	6	6	6	6	6	6	6	6	6	6	6	6	6	6	6	6	6	6	6	6	6	6	6	6	6	6	6	6	6	6	6	6	6	6	6	6	6	6	6	6	6	6	6	6	6	6	6	6	6
6	6	6	6	6	6	6	6	6	6	6	6	6	6	6	6	6	6	6	6	6	6	6	6	6	6	6	6	6	6	6	6	6	6	6	6	6	6	6	6	6	6	6	6	6	6	6	6	6	6	6	6	6	6	6	6	6	6	6	6	6	6	6	6	6	6	6	6	6	6	6	6	6	6	6	6	6	6	6	6	6	6	6	6	6	6	6	6	6	6	6	6	6	6	6	6	6	6	6	6	6	6	6	6	6	6	6	6	6	6	6	6	6	6	6	6	6	6	6	6	6	6	6	6	6	6	6	6	6	6	6	6	6	6	6	6	6	6	6	6	6	6	6	6	6	6	6	6	6	6	6	6	6	6	6	6	6	6	6	6	6	6	6	6	6	6	6	6	6	6	6	6	6	6	6	6	6	6	6	6	6	6	6	6	6	6	6	6	6	6	6	6	6	6	6	6	6	6	6	6	6	6	6	6	6	6	6	6	6	6	6	6	6	6	6	6	6	6	6	6	6	6	6	6	6	6	6	6	6	6	6	6	6	6	6	6	6	6	6	6	6	6	6	6	6	6	6	6	6	6	6	6	6	6	6	6	6	6	6	6	6	6	6	6	6	6	6	6	6	6	6	6	6	6	6	6	6	6	6	6	6	6	6	6	6	6	6	6	6	6	6	6	6	6	6	6	6	6	6	6	6	6	6	6	6	6	6	6	6	6	6	6	6	6	6	6	6	6	6	6	6	6	6	6	6	6	6	6	6	6	6	6	6	6	6	6	6	6	6	6	6	6	6	6	6	6	6	6	6	6	6	6	6	6	6	6	6	6	6	6	6	6	6	6	6	6	6	6	6	6	6	6	6	6	6	6	6	6	6	6	6	6	6	6	6	6	6	6	6	6	6	6	6	6	6	6	6	6	6	6	6	6	6	6	6	6	6	6	6	6	6	6	6	6	6	6	6	6	6	6	6	6	6	6	6	6	6	6	6	6	6	6	6	6	6	6	6	6	6	6	6	6	6	6	6	6	6	6	6	6	6	6	6	6	6	6	6	6	6	6	6	6	6	6	6	6	6	6	6	6	6	6	6	6	6	6	6	6	6	6	6	6	6	6	6	6	6	6	6	6	6	6	6	6	6	6	6	6	6	6
6	6	6	6	6	6	6	6	6	6	6	6	6	6	6	6	6	6	6	6	6	6	6	6	6	6	6	6	6	6	6	6	6	6	6	6	6	6	6	6	6	6	6	6	6	6	6	6	6	6	6	6	6	6	6	6	6	6	6	6	6	6	6	6	6	6	6	6	6	6	6	6	6	6	6	6	6	6	6	6	6	6	6	6	6	6	6	6	6	6	6	6	6	6	6	6	6	6	6	6	6	6	6	6	6	6	6	6	6	6	6	6	6	6	6	6	6	6	6	6	6	6	6	6	6	6	6	6	6	6	6	6	6	6	6	6	6	6	6	6	6	6	6	6	6	6	6	6	6	6	6	6	6	6	6	6	6	6	6	6	6	6	6	6	6	6	6	6	6	6	6	6	6	6	6	6	6	6	6	6	6	6	6	6	6	6	6	6	6	6	6	6	6	6	6	6	6	6	6	6	6	6	6	6	6	6	6	6	6	6	6	6	6	6	6	6	6	6	6	6	6	6	6	6	6	6	6	6	6	6	6	6	6	6	6	6	6	6	6	6	6	6	6	6	6	6	6	6	6	6	6	6	6	6	6	6	6	6	6	6	6	6	6	6	6	6	6	6	6	6	6	6	6	6	6	6	6	6	6	6	6	6	6	6	6	6	6	6	6	6	6	6	6	6	6	6	6	6	6	6	6	6	6	6	6	6	6	6	6	6	6	6	6	6	6	6	6	6	6	6	6	6	6	6	6	6	6	6	6	6	6	6	6	6	6	6	6	6	6	6	6	6	6	6	6	6	6	6	6	6	6	6	6	6	6	6	6	6	6	6	6	6	6	6	6	6	6	6	6	6	6	6	6	6	6	6	6	6	6	6	6	6	6	6	6	6	6	6	6	6	6	6	6	6	6	6	6	6	6	6	6	6	6	6	6	6	6	6	6	6	6	6	6	6	6	6	6	6	6	6	6	6	6	6	6	6	6	6	6	6	6	6	6	6	6	6	6	6	6	6	6	6	6	6	6	6	6	6	6	6	6	6	6	6	6	6	6	6	6	6	6	6	6	6	6	6	6	6	6	6	6	6	6	6	6	6	6	6	6	6	6	6	6	6	6	6	6	6	6	6	6	6	6	6	6	6	6	6	6	6
6	6	6	6	6	6	6	6	6	6	6	6	6	6	6	6	6	6	6	6	6	6	6	6	6	6	6	6	6	6	6	6	6	6	6	6	6	6	6	6	6	6	6	6	6	6	6	6	6	6	6	6	6	6	6	6	6	6	6	6	6	6	6	6	6	6	6	6	6	6	6	6	6	6	6	6	6	6	6	6	6	6	6	6	6	6	6	6	6	6	6	6	6	6	6	6	6	6	6	6	6	6	6	6	6	6	6	6	6	6	6	6	6	6	6	6	6	6	6	6	6	6	6	6	6	6	6	6	6	6	6	6	6	6	6	6	6	6	6	6	6	6	6	6	6	6	6	6	6	6	6	6	6	6	6	6	6	6	6	6	6	6	6	6	6	6	6	6	6	6	6	6	6	6	6	6	6	6	6	6	6	6	6	6	6	6	6	6	6	6	6	6	6	6	6	6	6	6	6	6	6	6	6	6	6	6	6	6	6	6	6	6	6	6	6	6	6	6	6	6	6	6	6	6	6	6	6	6	6	6	6	6	6	6	6	6	6	6	6	6	6	6	6	6	6	6	6	6	6	6	6	6	6	6	6	6	6	6	6	6	6	6	6	6	6	6	6	6	6	6	6	6	6	6	6	6	6	6	6	6	6	6	6	6	6	6	6	6	6	6	6	6	6	6	6	6	6	6	6	6	6	6	6	6	6	6	6	6	6	6	6	6	6	6	6	6	6	6	6	6	6	6	6	6	6	6	6	6	6	6	6	6	6	6	6	6	6	6	6	6	6	6	6	6	6	6	6	6	6	6	6	6	6	6	6	6	6	6	6	6	6	6	6	6	6	6	6	6	6	6	6	6	6	6	6	6	6	6	6	6	6	6	6	6	6	6	6	6	6	6	6	6	6	6	6	6	6	6	6	6	6	6	6	6	6	6	6	6	6	6	6	6	6	6	6	6	6	6	6	6	6	6	6	6	6	6	6	6	6	6	6	6	6	6	6	6	6	6	6	6	6	6	6	6	6	6	6	6	6	6	6	6	6	6	6	6	6	6	6	6	6	6	6	6	6	6	6	6	6	6	6	6	6	6	6	6	6	6	6	6	6	6	6	6	6	6	6	6	6	6	6	6	6	6	6	6	6	6	6	6
6	6	6	6	6	6	6	6	6	6	6	6	6	6	6	6	6	6	6	6	6	6	6	6	6	6	6	6	6	6	6	6	6	6	6	6	6	6	6	6	6	6	6	6	6	6	6	6	6	6	6	6	6	6	6	6	6	6	6	6	6	6	6	6	6	6	6	6	6	6	6	6	6	6	6	6	6	6	6	6	6	6	6	6	6	6	6	6	6	6	6	6	6	6	6	6	6	6	6	6	6	6	6	6	6	6	6	6	6	6	6	6	6	6	6	6	6	6	6	6	6	6	6	6	6	6	6	6	6	6	6	6	6	6	6	6	6	6	6	6	6	6	6	6	6	6	6	6	6	6	6	6	6	6	6	6	6	6	6	6	6	6	6	6	6	6	6	6	6	6	6	6	6	6	6	6	6	6	6	6	6	6	6	6	6	6	6	6	6	6	6	6	6	6	6	6	6	6	6	6	6	6	6	6	6	6	6	6	6	6	6	6	6	6	6	6	6	6	6	6	6	6	6	6	6	6	6	6	6	6	6	6	6	6	6	6	6	6	6	6	6	6	6	6	6	6	6	6	6	6	6	6	6	6	6	6	6	6	6	6	6	6	6	6	6	6	6	6	6	6	6	6	6	6	6	6	6	6	6	6	6	6	6	6	6	6	6	6	6	6	6	6	6	6	6	6	6	6	6	6	6	6	6	6	6	6	6	6	6	6	6	6	6	6	6	6	6	6	6	6	6	6	6	6	6	6	6	6	6	6	6	6	6	6	6	6	6	6	6	6	6	6	6	6	6	6	6	6	6	6	6	6	6	6	6	6	6	6	6	6	6	6	6	6	6	6	6	6	6	6	6	6	6	6	6	6	6	6	6	6	6	6	6	6	6	6	6	6	6	6	6	6	6	6	6	6	6	6	6	6	6	6	6	6	6	6	6	6	6	6	6	6	6	6	6	6	6	6	6	6	6	6	6	6	6	6	6	6	6	6	6	6	6	6	6	6	6	6	6	6	6	6	6	6	6	6	6	6	6	6	6	6	6	6	6	6	6	6	6	6	6	6	6	6	6	6	6	6	6	6	6	6	6	6	6	6	6	6	6	6	6	6	6	6	6	6	6	6	6	6	6	6	6	6	6	6	6	6	6	6
6	6	6	6	6	6	6	6	6	6	6	6	6	6	6	6	6	6	6	6	6	6	6	6	6	6	6	6	6	6	6	6	6	6	6	6	6	6	6	6	6	6	6	6	6	6	6	6	6	6	6	6	6	6	6	6	6	6	6	6	6	6	6	6	6	6	6	6	6	6	6	6	6	6	6	6	6	6	6	6	6	6	6	6	6	6	6	6	6	6	6	6	6	6	6	6	6	6	6	6	6	6	6	6	6	6	6	6	6	6	6	6	6	6	6	6	6	6	6	6	6	6	6	6	6	6	6	6	6	6	6	6	6	6	6	6	6	6	6	6	6	6	6	6	6	6	6	6	6	6	6	6	6	6	6	6	6	6	6	6	6	6	6	6	6	6	6	6	6	6	6	6	6	6	6	6	6	6	6	6	6	6	6	6	6	6	6	6	6	6	6	6	6	6	6	6	6	6	6	6	6	6	6	6	6	6	6	6	6	6	6	6	6	6	6	6	6	6	6	6	6	6	6	6	6	6	6	6	6	6	6	6	6	6	6	6	6	6	6	6	6	6	6	6	6	6	6	6	6	6	6	6	6	6	6	6	6	6	6	6	6	6	6	6	6	6	6	6	6	6	6	6	6	6	6	6	6	6	6	6	6	6	6	6	6	6	6	6	6	6	6	6	6	6	6	6	6	6	6	6	6	6	6	6	6	6	6	6	6	6	6	6	6	6	6	6	6	6	6	6	6	6	6	6	6	6	6	6	6	6	6	6	6	6	6	6	6	6	6	6	6	6	6	6	6	6	6	6	6	6	6	6	6	6	6	6	6	6	6	6	6	6	6	6	6	6	6	6	6	6	6	6	6	6	6	6	6	6	6	6	6	6	6	6	6	6	6	6	6	6	6	6	6	6	6	6	6	6	6	6	6	6	6	6	6	6	6	6	6	6	6	6	6	6	6	6	6	6	6	6	6	6	6	6	6	6	6	6	6	6	6	6	6	6	6	6	6	6	6	6	6	6	6	6	6	6	6	6	6	6	6	6	6	6	6	6	6	6	6	6	6	6	6	6	6	6	6	6	6	6	6	6	6	6	6	6	6	6	6	6	6	6	6	6	6	6	6	6	6	6	6	6	6	6	6	6	6	6	6	6
6	6	6	6	6	6	6	6	6	6	6	6	6	6	6	6	6	6	6	6	6	6	6	6	6	6	6	6	6	6	6	6	6	6	6	6	6	6	6	6	6	6	6	6	6	6	6	6	6	6	6	6	6	6	6	6	6	6	6	6	6	6	6	6	6	6	6	6	6	6	6	6	6	6	6	6	6	6	6	6	6	6	6	6	6	6	6	6	6	6	6	6	6	6	6	6	6	6	6	6	6	6	6	6	6	6	6	6	6	6	6	6	6	6	6	6	6	6	6	6	6	6	6	6	6	6	6	6	6	6	6	6	6	6	6	6	6	6	6	6	6	6	6	6	6	6	6	6	6	6	6	6	6	6	6	6	6	6	6	6	6	6	6	6	6	6	6	6	6	6	6	6	6	6	6	6	6	6	6	6	6	6	6	6	6	6	6	6	6	6	6	6	6	6	6	6	6	6	6	6	6	6	6	6	6	6	6	6	6	6	6	6	6	6	6	6	6	6	6	6	6	6	6	6	6	6	6	6	6	6	6	6	6	6	6	6	6	6	6	6	6	6	6	6	6	6	6	6	6	6	6	6	6	6	6	6	6	6	6	6	6	6	6	6	6	6	6	6	6	6	6	6	6	6	6	6	6	6	6	6	6	6	6	6	6	6	6	6	6	6	6	6	6	6	6	6	6	6	6	6	6	6	6	6	6	6	6	6	6	6	6	6	6	6	6	6	6	6	6	6	6	6	6	6	6	6	6	6	6	6	6	6	6	6	6	6	6	6	6	6	6	6	6	6	6	6	6	6	6	6	6	6	6	6	6	6	6	6	6	6	6	6	6	6	6	6	6	6	6	6	6	6	6	6	6	6	6	6	6	6	6	6	6	6	6	6	6	6	6	6	6	6	6	6	6	6	6	6	6	6	6	6	6	6	6	6	6	6	6	6	6	6	6	6	6	6	6	6	6	6	6	6	6	6	6	6	6	6	6	6	6	6	6	6	6	6	6	6	6	6	6	6	6	6	6	6	6	6	6	6	6	6	6	6	6	6	6	6	6	6	6	6	6	6	6	6	6	6	6	6	6	6	6	6	6	6	6	6	6	6	6	6	6	6	6	6	6	6	6	6	6	6	6	6	6	6	6	6	6	6
6	6	6	6	6	6	6	6	6	6	6	6	6	6	6	6	6	6	6	6	6	6	6	6	6	6	6	6	6	6	6	6	6	6	6	6	6	6	6	6	6	6	6	6	6	6	6	6	6	6	6	6	6	6	6	6	6	6	6	6	6	6	6	6	6	6	6	6	6	6	6	6	6	6	6	6	6	6	6	6	6	6	6	6	6	6	6	6	6	6	6	6	6	6	6	6	6	6	6	6	6	6	6	6	6	6	6	6	6	6	6	6	6	6	6	6	6	6	6	6	6	6	6	6	6	6	6	6	6	6	6	6	6	6	6	6	6	6	6	6	6	6	6	6	6	6	6	6	6	6	6	6	6	6	6	6	6	6	6	6	6	6	6	6	6	6	6	6	6	6	6	6	6	6	6	6	6	6	6	6	6	6	6	6	6	6	6	6	6	6	6	6	6	6	6	6	6	6	6	6	6	6	6	6	6	6	6	6	6	6	6	6	6	6	6	6	6	6	6	6	6	6	6	6	6	6	6	6	6	6	6	6	6	6	6	6	6	6	6	6	6	6	6	6	6	6	6	6	6	6	6	6	6	6	6	6	6	6	6	6	6	6	6	6	6	6	6	6	6	6	6	6	6	6	6	6	6	6	6	6	6	6	6	6	6	6	6	6	6	6	6	6	6	6	6	6	6	6	6	6	6	6	6	6	6	6	6	6	6	6	6	6	6	6	6	6	6	6	6	6	6	6	6	6	6	6	6	6	6	6	6	6	6	6	6	6	6	6	6	6	6	6	6	6	6	6	6	6	6	6	6	6	6	6	6	6	6	6	6	6	6	6	6	6	6	6	6	6	6	6	6	6	6	6	6	6	6	6	6	6	6	6	6	6	6	6	6	6	6	6	6	6	6	6	6	6	6	6	6	6	6	6	6	6	6	6	6	6	6	6	6	6	6	6	6	6	6	6	6	6	6	6	6	6	6	6	6	6	6	6	6	6	6	6	6	6	6	6	6	6	6	6	6	6	6	6	6	6	6	6	6	6	6	6	6	6	6	6	6	6	6	6	6	6	6	6	6	6	6	6	6	6	6	6	6	6	6	6	6	6	6	6	6	6	6	6	6	6	6	6	6	6	6	6	6	6	6	6	6	6
6	6	6	6	6	6	6	6	6	6	6	6	6	6	6	6	6	6	6	6	6	6	6	6	6	6	6	6	6	6	6	6	6	6	6	6	6	6	6	6	6	6	6	6	6	6	6	6	6	6	6	6	6	6	6	6	6	6	6	6	6	6	6	6	6	6	6	6	6	6	6	6	6	6	6	6	6	6	6	6	6	6	6	6	6	6	6	6	6	6	6	6	6	6	6	6	6	6	6	6	6	6	6	6	6	6	6	6	6	6	6	6	6	6	6	6	6	6	6	6	6	6	6	6	6	6	6	6	6	6	6	6	6	6	6	6	6	6	6	6	6	6	6	6	6	6	6	6	6	6	6	6	6	6	6	6	6	6	6	6	6	6	6	6	6	6	6	6	6	6	6	6	6	6	6	6	6	6	6	6	6	6	6	6	6	6	6	6	6	6	6	6	6	6	6	6	6	6	6	6	6	6	6	6	6	6	6	6	6	6	6	6	6	6	6	6	6	6	6	6	6	6	6	6	6	6	6	6	6	6	6	6	6	6	6	6	6	6	6	6	6	6	6	6	6	6	6	6	6	6	6	6	6	6	6	6	6	6	6	6	6	6	6	6	6	6	6	6	6	6	6	6	6	6	6	6	6	6	6	6	6	6	6	6	6	6	6	6	6	6	6	6	6	6	6	6	6	6	6	6	6	6	6	6	6	6	6	6	6	6	6	6	6	6	6	6	6	6	6	6	6	6	6	6	6	6	6	6	6	6	6	6	6	6	6	6	6	6	6	6	6	6	6	6	6	6	6	6	6	6	6	6	6	6	6	6	6	6	6	6	6	6	6	6	6	6	6	6	6	6	6	6	6	6	6	6	6	6	6	6	6	6	6	6	6	6	6	6	6	6	6	6	6	6	6	6	6	6	6	6	6	6	6	6	6	6	6	6	6	6	6	6	6	6	6	6	6	6	6	6	6	6	6	6	6	6	6	6	6	6	6	6	6	6	6	6	6	6	6	6	6	6	6	6	6	6	6	6	6	6	6	6	6	6	6	6	6	6	6	6	6	6	6	6	6	6	6	6	6	6	6	6	6	6	6	6	6	6	6	6	6	6	6	6	6	6	6	6	6	6	6	6	6	6	6	6	6	6	6	6
6	6	6	6	6	6	6	6	6	6	6	6	6	6	6	6	6	6	6	6	6	6	6	6	6	6	6	6	6	6	6	6	6	6	6	6	6	6	6	6	6	6	6	6	6	6	6	6	6	6	6	6	6	6	6	6	6	6	6	6	6	6	6	6	6	6	6	6	6	6	6	6	6	6	6	6	6	6	6	6	6	6	6	6	6	6	6	6	6	6	6	6	6	6	6	6	6	6	6	6	6	6	6	6	6	6	6	6	6	6	6	6	6	6	6	6	6	6	6	6	6	6	6	6	6	6	6	6	6	6	6	6	6	6	6	6	6	6	6	6	6	6	6	6	6	6	6	6	6	6	6	6	6	6	6	6	6	6	6	6	6	6	6	6	6	6	6	6	6	6	6	6	6	6	6	6	6	6	6	6	6	6	6	6	6	6	6	6	6	6	6	6	6	6	6	6	6	6	6	6	6	6	6	6	6	6	6	6	6	6	6	6	6	6	6	6	6	6	6	6	6	6	6	6	6	6	6	6	6	6	6	6	6	6	6	6	6	6	6	6	6	6	6	6	6	6	6	6	6	6	6	6	6	6	6	6	6	6	6	6	6	6	6	6	6	6	6	6	6	6	6	6	6	6	6	6	6	6	6	6	6	6	6	6	6	6	6	6	6	6	6	6	6	6	6	6	6	6	6	6	6	6	6	6	6	6	6	6	6	6	6	6	6	6	6	6	6	6	6	6	6	6	6	6	6	6	6	6	6	6	6	6	6	6	6	6	6	6	6	6	6	6	6	6	6	6	6	6	6	6	6	6	6	6	6	6	6	6	6	6	6	6	6	6	6	6	6	6	6	6	6	6	6	6	6	6	6	6	6	6	6	6	6	6	6	6	6	6	6	6	6	6	6	6	6	6	6	6	6	6	6	6	6	6	6	6	6	6	6	6	6	6	6	6	6	6	6	6	6	6	6	6	6	6	6	6	6	6	6	6	6	6	6	6	6	6	6	6	6	6	6	6	6	6	6	6	6	6	6	6	6	6	6	6	6	6	6	6	6	6	6	6	6	6	6	6	6	6	6	6	6	6	6	6	6	6	6	6	6	6	6	6	6	6	6	6	6	6	6	6	6	6	6	6	6	6	6	6	6	6
6	6	6	6	6	6	6	6	6	6	6	6	6	6	6	6	6	6	6	6	6	6	6	6	6	6	6	6	6	6	6	6	6	6	6	6	6	6	6	6	6	6	6	6	6	6	6	6	6	6	6	6	6	6	6	6	6	6	6	6	6	6	6	6	6	6	6	6	6	6	6	6	6	6	6	6	6	6	6	6	6	6	6	6	6	6	6	6	6	6	6	6	6	6	6	6	6	6	6	6	6	6	6	6	6	6	6	6	6	6	6	6	6	6	6	6	6	6	6	6	6	6	6	6	6	6	6	6	6	6	6	6	6	6	6	6	6	6	6	6	6	6	6	6	6	6	6	6	6	6	6	6	6	6	6	6	6	6	6	6	6	6	6	6	6	6	6	6	6	6	6	6	6	6	6	6	6	6	6	6	6	6	6	6	6	6	6	6	6	6	6	6	6	6	6	6	6	6	6	6	6	6	6	6	6	6	6	6	6	6	6	6	6	6	6	6	6	6	6	6	6	6	6	6	6	6	6	6	6	6	6	6	6	6	6	6	6	6	6	6	6	6	6	6	6	6	6	6	6	6	6	6	6	6	6	6	6	6	6	6	6	6	6	6	6	6	6	6	6	6	6	6	6	6	6	6	6	6	6	6	6	6	6	6	6	6	6	6	6	6	6	6	6	6	6	6	6	6	6	6	6	6	6	6	6	6	6	6	6	6	6	6	6	6	6	6	6	6	6	6	6	6	6	6	6	6	6	6	6	6	6	6	6	6	6	6	6	6	6	6	6	6	6	6	6	6	6	6	6	6	6	6	6	6	6	6	6	6	6	6	6	6	6	6	6	6	6	6	6	6	6	6	6	6	6	6	6	6	6	6	6	6	6	6	6	6	6	6	6	6	6	6	6	6	6	6	6	6	6	6	6	6	6	6	6	6	6	6	6	6	6	6	6	6	6	6	6	6	6	6	6	6	6	6	6	6	6	6	6	6	6	6	6	6	6	6	6	6	6	6	6	6	6	6	6	6	6	6	6	6	6	6	6	6	6	6	6	6	6	6	6	6	6	6	6	6	6	6	6	6	6	6	6	6	6	6	6	6	6	6	6	6	6	6	6	6	6	6	6	6	6	6	6	6	6	6	6	6	6	6
6	6	6	6	6	6	6	6	6	6	6	6	6	6	6	6	6	6	6	6	6	6	6	6	6	6	6	6	6	6	6	6	6	6	6	6	6	6	6	6	6	6	6	6	6	6	6	6	6	6	6	6	6	6	6	6	6	6	6	6	6	6	6	6	6	6	6	6	6	6	6	6	6	6	6	6	6	6	6	6	6	6	6	6	6	6	6	6	6	6	6	6	6	6	6	6	6	6	6	6	6	6	6	6	6	6	6	6	6	6	6	6	6	6	6	6	6	6	6	6	6	6	6	6	6	6	6	6	6	6	6	6	6	6	6	6	6	6	6	6	6	6	6	6	6	6	6	6	6	6	6	6	6	6	6	6	6	6	6	6	6	6	6	6	6	6	6	6	6	6	6	6	6	6	6	6	6	6	6	6	6	6	6	6	6	6	6	6	6	6	6	6	6	6	6	6	6	6	6	6	6	6	6	6	6	6	6	6	6	6	6	6	6	6	6	6	6	6	6	6	6	6	6	6	6	6	6	6	6	6	6	6	6	6	6	6	6	6	6	6	6	6	6	6	6	6	6	6	6	6	6	6	6	6	6	6	6	6	6	6	6	6	6	6	6	6	6	6	6	6	6	6	6	6	6	6	6	6	6	6	6	6	6	6	6	6	6	6	6	6	6	6	6	6	6	6	6	6	6	6	6	6	6	6	6	6	6	6	6	6	6	6	6	6	6	6	6	6	6	6	6	6	6	6	6	6	6	6	6	6	6	6	6	6	6	6	6	6	6	6	6	6	6	6	6	6	6	6	6	6	6	6	6	6	6	6	6	6	6	6	6	6	6	6	6	6	6	6	6	6	6	6	6	6	6	6	6	6	6	6	6	6	6	6	6	6	6	6	6	6	6	6	6	6	6	6	6	6	6	6	6	6	6	6	6	6	6	6	6	6	6	6	6	6	6	6	6	6	6	6	6	6	6	6	6	6	6	6	6	6	6	6	6	6	6	6	6	6	6	6	6	6	6	6	6	6	6	6	6	6	6	6	6	6	6	6	6	6	6	6	6	6	6	6	6	6	6	6	6	6	6	6	6	6	6	6	6	6	6	6	6	6	6	6	6	6	6	6	6	6	6	6	6	6	6	6	6	6	6	6
6	6	6	6	6	6	6	6	6	6	6	6	6	6	6	6	6	6	6	6	6	6	6	6	6	6	6	6	6	6	6	6	6	6	6	6	6	6	6	6	6	6	6	6	6	6	6	6	6	6	6	6	6	6	6	6	6	6	6	6	6	6	6	6	6	6	6	6	6	6	6	6	6	6	6	6	6	6	6	6	6	6	6	6	6	6	6	6	6	6	6	6	6	6	6	6	6	6	6	6	6	6	6	6	6	6	6	6	6	6	6	6	6	6	6	6	6	6	6	6	6	6	6	6	6	6	6	6	6	6	6	6	6	6	6	6	6	6	6	6	6	6	6	6	6	6	6	6	6	6	6	6	6	6	6	6	6	6	6	6	6	6	6	6	6	6	6	6	6	6	6	6	6	6	6	6	6	6	6	6	6	6	6	6	6	6	6	6	6	6	6	6	6	6	6	6	6	6	6	6	6	6	6	6	6	6	6	6	6	6	6	6	6	6	6	6	6	6	6	6	6	6	6	6	6	6	6	6	6	6	6	6	6	6	6	6	6	6	6	6	6	6	6	6	6	6	6	6	6	6	6	6	6	6	6	6	6	6	6	6	6	6	6	6	6	6	6	6	6	6	6	6	6	6	6	6	6	6	6	6	6	6	6	6	6	6	6	6	6	6	6	6	6	6	6	6	6	6	6	6	6	6	6	6	6	6	6	6	6	6	6	6	6	6	6	6	6	6	6	6	6	6	6	6	6	6	6	6	6	6	6	6	6	6	6	6	6	6	6	6	6	6	6	6	6	6	6	6	6	6	6	6	6	6	6	6	6	6	6	6	6	6	6	6	6	6	6	6	6	6	6	6	6	6	6	6	6	6	6	6	6	6	6	6	6	6	6	6	6	6	6	6	6	6	6	6	6	6	6	6	6	6	6	6	6	6	6	6	6	6	6	6	6	6	6	6	6	6	6	6	6	6	6	6	6	6	6	6	6	6	6	6	6	6	6	6	6	6	6	6	6	6	6	6	6	6	6	6	6	6	6	6	6	6	6	6	6	6	6	6	6	6	6	6	6	6	6	6	6	6	6	6	6	6	6	6	6	6	6	6	6	6	6	6	6	6	6	6	6	6	6	6	6	6	6	6	6	6	6	6
6	6	6	6	6	6	6	6	6	6	6	6	6	6	6	6	6	6	6	6	6	6	6	6	6	6	6	6	6	6	6	6	6	6	6	6	6	6	6	6	6	6	6	6	6	6	6	6	6	6	6	6	6	6	6	6	6	6	6	6	6	6	6	6	6	6	6	6	6	6	6	6	6	6	6	6	6	6	6	6	6	6	6	6	6	6	6	6	6	6	6	6	6	6	6	6	6	6	6	6	6	6	6	6	6	6	6	6	6	6	6	6	6	6	6	6	6	6	6	6	6	6	6	6	6	6	6	6	6	6	6	6	6	6	6	6	6	6	6	6	6	6	6	6	6	6	6	6	6	6	6	6	6	6	6	6	6	6	6	6	6	6	6	6	6	6	6	6	6	6	6	6	6	6	6	6	6	6	6	6	6	6	6	6	6	6	6	6	6	6	6	6	6	6	6	6	6	6	6	6	6	6	6	6	6	6	6	6	6	6	6	6	6	6	6	6	6	6	6	6	6	6	6	6	6	6	6	6	6	6	6	6	6	6	6	6	6	6	6	6	6	6	6	6	6	6	6	6	6	6	6	6	6	6	6	6	6	6	6	6	6	6	6	6	6	6	6	6	6	6	6	6	6	6	6	6	6	6	6	6	6	6	6	6	6	6	6	6	6	6	6	6	6	6	6	6	6	6	6	6	6	6	6	6	6	6	6	6	6	6	6	6	6	6	6	6	6	6	6	6	6	6	6	6	6	6	6	6	6	6	6	6	6	6	6	6	6	6	6	6	6	6	6	6	6	6	6	6	6	6	6	6	6	6	6	6	6	6	6	6	6	6	6	6	6	6	6	6	6	6	6	6	6	6	6	6	6	6	6	6	6	6	6	6	6	6	6	6	6	6	6	6	6	6	6	6	6	6	6	6	6	6	6	6	6	6	6	6	6	6	6	6	6	6	6	6	6	6	6	6	6	6	6	6	6	6	6	6	6	6	6	6	6	6	6	6	6	6	6	6	6	6	6	6	6	6	6	6	6	6	6	6	6	6	6	6	6	6	6	6	6	6	6	6	6	6	6	6	6	6	6	6	6	6	6	6	6	6	6	6	6	6	6	6	6	6	6	6	6	6	6	6	6	6	6	6	6	6	6	6
6	6	6	6	6	6	6	6	6	6	6	6	6	6	6	6	6	6	6	6	6	6	6	6	6	6	6	6	6	6	6	6	6	6	6	6	6	6	6	6	6	6	6	6	6	6	6	6	6	6	6	6	6	6	6	6	6	6	6	6	6	6	6	6	6	6	6	6	6	6	6	6	6	6	6	6	6	6	6	6	6	6	6	6	6	6	6	6	6	6	6	6	6	6	6	6	6	6	6	6	6	6	6	6	6	6	6	6	6	6	6	6	6	6	6	6	6	6	6	6	6	6	6	6	6	6	6	6	6	6	6	6	6	6	6	6	6	6	6	6	6	6	6	6	6	6	6	6	6	6	6	6	6	6	6	6	6	6	6	6	6	6	6	6	6	6	6	6	6	6	6	6	6	6	6	6	6	6	6	6	6	6	6	6	6	6	6	6	6	6	6	6	6	6	6	6	6	6	6	6	6	6	6	6	6	6	6	6	6	6	6	6	6	6	6	6	6	6	6	6	6	6	6	6	6	6	6	6	6	6	6	6	6	6	6	6	6	6	6	6	6	6	6	6	6	6	6	6	6	6	6	6	6	6	6	6	6	6	6	6	6	6	6	6	6	6	6	6	6	6	6	6	6	6	6	6	6	6	6	6	6	6	6	6	6	6	6	6	6	6	6	6	6	6	6	6	6	6	6	6	6	6	6	6	6	6	6	6	6	6	6	6	6	6	6	6	6	6	6	6	6	6	6	6	6	6	6	6	6	6	6	6	6	6	6	6	6	6	6	6	6	6	6	6	6	6	6	6	6	6	6	6	6	6	6	6	6	6	6	6	6	6	6	6	6	6	6	6	6	6	6	6	6	6	6	6	6	6	6	6	6	6	6	6	6	6	6	6	6	6	6	6	6	6	6	6	6	6	6	6	6	6	6	6	6	6	6	6	6	6	6	6	6	6	6	6	6	6	6	6	6	6	6	6	6	6	6	6	6	6	6	6	6	6	6	6	6	6	6	6	6	6	6	6	6	6	6	6	6	6	6	6	6	6	6	6	6	6	6	6	6	6	6	6	6	6	6	6	6	6	6	6	6	6	6	6	6	6	6	6	6	6	6	6	6	6	6	6	6	6	6	6	6	6	6	6	6	6	6	6
6	6	6	6	6	6	6	6	6	6	6	6	6	6	6	6	6	6	6	6	6	6	6	6	6	6	6	6	6	6	6	6	6	6	6	6	6	6	6	6	6	6	6	6	6	6	6	6	6	6	6	6	6	6	6	6	6	6	6	6	6	6	6	6	6	6	6	6	6	6	6	6	6	6	6	6	6	6	6	6	6	6	6	6	6	6	6	6	6	6	6	6	6	6	6	6	6	6	6	6	6	6	6	6	6	6	6	6	6	6	6	6	6	6	6	6	6	6	6	6	6	6	6	6	6	6	6	6	6	6	6	6	6	6	6	6	6	6	6	6	6	6	6	6	6	6	6	6	6	6	6	6	6	6	6	6	6	6	6	6	6	6	6	6	6	6	6	6	6	6	6	6	6	6	6	6	6	6	6	6	6	6	6	6	6	6	6	6	6	6	6	6	6	6	6	6	6	6	6	6	6	6	6	6	6	6	6	6	6	6	6	6	6	6	6	6	6	6	6	6	6	6	6	6	6	6	6	6	6	6	6	6	6	6	6	6	6	6	6	6	6	6	6	6	6	6	6	6	6	6	6	6	6	6	6	6	6	6	6	6	6	6	6	6	6	6	6	6	6	6	6	6	6	6	6	6	6	6	6	6	6	6	6	6	6	6	6	6	6	6	6	6	6	6	6	6	6	6	6	6	6	6	6	6	6	6	6	6	6	6	6	6	6	6	6	6	6	6	6	6	6	6	6	6	6	6	6	6	6	6	6	6	6	6	6	6	6	6	6	6	6	6	6	6	6	6	6	6	6	6	6	6	6	6	6	6	6	6	6	6	6	6	6	6	6	6	6	6	6	6	6	6	6	6	6	6	6	6	6	6	6	6	6	6	6	6	6	6	6	6	6	6	6	6	6	6	6	6	6	6	6	6	6	6	6	6	6	6	6	6	6	6	6	6	6	6	6	6	6	6	6	6	6	6	6	6	6	6	6	6	6	6	6	6	6	6	6	6	6	6	6	6	6	6	6	6	6	6	6	6	6	6	6	6	6	6	6	6	6	6	6	6	6	6	6	6	6	6	6	6	6	6	6	6	6	6	6	6	6	6	6	6	6	6	6	6	6	6	6	6	6	6	6	6	6	6	6	6	6	6
6	6	6	6	6	6	6	6	6	6	6	6	6	6	6	6	6	6	6	6	6	6	6	6	6	6	6	6	6	6	6	6	6	6	6	6	6	6	6	6	6	6	6	6	6	6	6	6	6	6	6	6	6	6	6	6	6	6	6	6	6	6	6	6	6	6	6	6	6	6	6	6	6	6	6	6	6	6	6	6	6	6	6	6	6	6	6	6	6	6	6	6	6	6	6	6	6	6	6	6	6	6	6	6	6	6	6	6	6	6	6	6	6	6	6	6	6	6	6	6	6	6	6	6	6	6	6	6	6	6	6	6	6	6	6	6	6	6	6	6	6	6	6	6	6	6	6	6	6	6	6	6	6	6	6	6	6	6	6	6	6	6	6	6	6	6	6	6	6	6	6	6	6	6	6	6	6	6	6	6	6	6	6	6	6	6	6	6	6	6	6	6	6	6	6	6	6	6	6	6	6	6	6	6	6	6	6	6	6	6	6	6	6	6	6	6	6	6	6	6	6	6	6	6	6	6	6	6	6	6	6	6	6	6	6	6	6	6	6	6	6	6	6	6	6	6	6	6	6	6	6	6	6	6	6	6	6	6	6	6	6	6	6	6	6	6	6	6	6	6	6	6	6	6	6	6	6	6	6	6	6	6	6	6	6	6	6	6	6	6	6	6	6	6	6	6	6	6	6	6	6	6	6	6	6	6	6	6	6	6	6	6	6	6	6	6	6	6	6	6	6	6	6	6	6	6	6	6	6	6	6	6	6	6	6	6	6	6	6	6	6	6	6	6	6	6	6	6	6	6	6	6	6	6	6	6	6	6	6	6	6	6	6	6	6	6	6	6	6	6	6	6	6	6	6	6	6	6	6	6	6	6	6	6	6	6	6	6	6	6	6	6	6	6	6	6	6	6	6	6	6	6	6	6	6	6	6	6	6	6	6	6	6	6	6	6	6	6	6	6	6	6	6	6	6	6	6	6	6	6	6	6	6	6	6	6	6	6	6	6	6	6	6	6	6	6	6	6	6	6	6	6	6	6	6	6	6	6	6	6	6	6	6	6	6	6	6	6	6	6	6	6	6	6	6	6	6	6	6	6	6	6	6	6	6	6	6	6	6	6	6	6	6	6	6	6	6	6	6	6
6	6	6	6	6	6	6	6	6	6	6	6	6	6	6	6	6	6	6	6	6	6	6	6	6	6	6	6	6	6	6	6	6	6	6	6	6	6	6	6	6	6	6	6	6	6	6	6	6	6	6	6	6	6	6	6	6	6	6	6	6	6	6	6	6	6	6	6	6	6	6	6	6	6	6	6	6	6	6	6	6	6	6	6	6	6	6	6	6	6	6	6	6	6	6	6	6	6	6	6	6	6	6	6	6	6	6	6	6	6	6	6	6	6	6	6	6	6	6	6	6	6	6	6	6	6	6	6	6	6	6	6	6	6	6	6	6	6	6	6	6	6	6	6	6	6	6	6	6	6	6	6	6	6	6	6	6	6	6	6	6	6	6	6	6	6	6	6	6	6	6	6	6	6	6	6	6	6	6	6	6	6	6	6	6	6	6	6	6	6	6	6	6	6	6	6	6	6	6	6	6	6	6	6	6	6	6	6	6	6	6	6	6	6	6	6	6	6	6	6	6	6	6	6	6	6	6	6	6	6	6	6	6	6	6	6	6	6	6	6	6	6	6	6	6	6	6	6	6	6	6	6	6	6	6	6	6	6	6	6	6	6	6	6	6	6	6	6	6	6	6	6	6	6	6	6	6	6	6	6	6	6	6	6	6	6	6	6	6	6	6	6	6	6	6	6	6	6	6	6	6	6	6	6	6	6	6	6	6	6	6	6	6	6	6	6	6	6	6	6	6	6	6	6	6	6	6	6	6	6	6	6	6	6	6	6	6	6	6	6	6	6	6	6	6	6	6	6	6	6	6	6	6	6	6	6	6	6	6	6	6	6	6	6	6	6	6	6	6	6	6	6	6	6	6	6	6	6	6	6	6	6	6	6	6	6	6	6	6	6	6	6	6	6	6	6	6	6	6	6	6	6	6	6	6	6	6	6	6	6	6	6	6	6	6	6	6	6	6	6	6	6	6	6	6	6	6	6	6	6	6	6	6	6	6	6	6	6	6	6	6	6	6	6	6	6	6	6	6	6	6	6	6	6	6	6	6	6	6	6	6	6	6	6	6	6	6	6	6	6	6	6	6	6	6	6	6	6	6	6	6	6	6	6	6	6	6	6	6	6	6	6	6	6	6	6	6	6	6	6
6	6	6	6	6	6	6	6	6	6	6	6	6	6	6	6	6	6	6	6	6	6	6	6	6	6	6	6	6	6	6	6	6	6	6	6	6	6	6	6	6	6	6	6	6	6	6	6	6	6	6	6	6	6	6	6	6	6	6	6	6	6	6	6	6	6	6	6	6	6	6	6	6	6	6	6	6	6	6	6	6	6	6	6	6	6	6	6	6	6	6	6	6	6	6	6	6	6	6	6	6	6	6	6	6	6	6	6	6	6	6	6	6	6	6	6	6	6	6	6	6	6	6	6	6	6	6	6	6	6	6	6	6	6	6	6	6	6	6	6	6	6	6	6	6	6	6	6	6	6	6	6	6	6	6	6	6	6	6	6	6	6	6	6	6	6	6	6	6	6	6	6	6	6	6	6	6	6	6	6	6	6	6	6	6	6	6	6	6	6	6	6	6	6	6	6	6	6	6	6	6	6	6	6	6	6	6	6	6	6	6	6	6	6	6	6	6	6	6	6	6	6	6	6	6	6	6	6	6	6	6	6	6	6	6	6	6	6	6	6	6	6	6	6	6	6	6	6	6	6	6	6	6	6	6	6	6	6	6	6	6	6	6	6	6	6	6	6	6	6	6	6	6	6	6	6	6	6	6	6	6	6	6	6	6	6	6	6	6	6	6	6	6	6	6	6	6	6	6	6	6	6	6	6	6	6	6	6	6	6	6	6	6	6	6	6	6	6	6	6	6	6	6	6	6	6	6	6	6	6	6	6	6	6	6	6	6	6	6	6	6	6	6	6	6	6	6	6	6	6	6	6	6	6	6	6	6	6	6	6	6	6	6	6	6	6	6	6	6	6	6	6	6	6	6	6	6	6	6	6	6	6	6	6	6	6	6	6	6	6	6	6	6	6	6	6	6	6	6	6	6	6	6	6	6	6	6	6	6	6	6	6	6	6	6	6	6	6	6	6	6	6	6	6	6	6	6	6	6	6	6	6	6	6	6	6	6	6	6	6	6	6	6	6	6	6	6	6	6	6	6	6	6	6	6	6	6	6	6	6	6	6	6	6	6	6	6	6	6	6	6	6	6	6	6	6	6	6	6	6	6	6	6	6	6	6	6	6	6	6	6	6	6	6	6	6	6	6	6	6
6	6	6	6	6	6	6	6	6	6	6	6	6	6	6	6	6	6	6	6	6	6	6	6	6	6	6	6	6	6	6	6	6	6	6	6	6	6	6	6	6	6	6	6	6	6	6	6	6	6	6	6	6	6	6	6	6	6	6	6	6	6	6	6	6	6	6	6	6	6	6	6	6	6	6	6	6	6	6	6	6	6	6	6	6	6	6	6	6	6	6	6	6	6	6	6	6	6	6	6	6	6	6	6	6	6	6	6	6	6	6	6	6	6	6	6	6	6	6	6	6	6	6	6	6	6	6	6	6	6	6	6	6	6	6	6	6	6	6	6	6	6	6	6	6	6	6	6	6	6	6	6	6	6	6	6	6	6	6	6	6	6	6	6	6	6	6	6	6	6	6	6	6	6	6	6	6	6	6	6	6	6	6	6	6	6	6	6	6	6	6	6	6	6	6	6	6	6	6	6	6	6	6	6	6	6	6	6	6	6	6	6	6	6	6	6	6	6	6	6	6	6	6	6	6	6	6	6	6	6	6	6	6	6	6	6	6	6	6	6	6	6	6	6	6	6	6	6	6	6	6	6	6	6	6	6	6	6	6	6	6	6	6	6	6	6	6	6	6	6	6	6	6	6	6	6	6	6	6	6	6	6	6	6	6	6	6	6	6	6	6	6	6	6	6	6	6	6	6	6	6	6	6	6	6	6	6	6	6	6	6	6	6	6	6	6	6	6	6	6	6	6	6	6	6	6	6	6	6	6	6	6	6	6	6	6	6	6	6	6	6	6	6	6	6	6	6	6	6	6	6	6	6	6	6	6	6	6	6	6	6	6	6	6	6	6	6	6	6	6	6	6	6	6	6	6	6	6	6	6	6	6	6	6	6	6	6	6	6	6	6	6	6	6	6	6	6	6	6	6	6	6	6	6	6	6	6	6	6	6	6	6	6	6	6	6	6	6	6	6	6	6	6	6	6	6	6	6	6	6	6	6	6	6	6	6	6	6	6	6	6	6	6	6	6	6	6	6	6	6	6	6	6	6	6	6	6	6	6	6	6	6	6	6	6	6	6	6	6	6	6	6	6	6	6	6	6	6	6	6	6	6	6	6	6	6	6	6	6	6	6	6	6	6	6	6	6	6	6	6
6	6	6	6	6	6	6	6	6	6	6	6	6	6	6	6	6	6	6	6	6	6	6	6	6	6	6	6	6	6	6	6	6	6	6	6	6	6	6	6	6	6	6	6	6	6	6	6	6	6	6	6	6	6	6	6	6	6	6	6	6	6	6	6	6	6	6	6	6	6	6	6	6	6	6	6	6	6	6	6	6	6	6	6	6	6	6	6	6	6	6	6	6	6	6	6	6	6	6	6	6	6	6	6	6	6	6	6	6	6	6	6	6	6	6	6	6	6	6	6	6	6	6	6	6	6	6	6	6	6	6	6	6	6	6	6	6	6	6	6	6	6	6	6	6	6	6	6	6	6	6	6	6	6	6	6	6	6	6	6	6	6	6	6	6	6	6	6	6	6	6	6	6	6	6	6	6	6	6	6	6	6	6	6	6	6	6	6	6	6	6	6	6	6	6	6	6	6	6	6	6	6	6	6	6	6	6	6	6	6	6	6	6	6	6	6	6	6	6	6	6	6	6	6	6	6	6	6	6	6	6	6	6	6	6	6	6	6	6	6	6	6	6	6	6	6	6	6	6	6	6	6	6	6	6	6	6	6	6	6	6	6	6	6	6	6	6	6	6	6	6	6	6	6	6	6	6	6	6	6	6	6	6	6	6	6	6	6	6	6	6	6	6	6	6	6	6	6	6	6	6	6	6	6	6	6	6	6	6	6	6	6	6	6	6	6	6	6	6	6	6	6	6	6	6	6	6	6	6	6	6	6	6	6	6	6	6	6	6	6	6	6	6	6	6	6	6	6	6	6	6	6	6	6	6	6	6	6	6	6	6	6	6	6	6	6	6	6	6	6	6	6	6	6	6	6	6	6	6	6	6	6	6	6	6	6	6	6	6	6	6	6	6	6	6	6	6	6	6	6	6	6	6	6	6	6	6	6	6	6	6	6	6	6	6	6	6	6	6	6	6	6	6	6	6	6	6	6	6	6	6	6	6	6	6	6	6	6	6	6	6	6	6	6	6	6	6	6	6	6	6	6	6	6	6	6	6	6	6	6	6	6	6	6	6	6	6	6	6	6	6	6	6	6	6	6	6	6	6	6	6	6	6	6	6	6	6	6	6	6	6	6	6	6	6	6	6	6	6	6
6	6	6	6	6	6	6	6	6	6	6	6	6	6	6	6	6	6	6	6	6	6	6	6	6	6	6	6	6	6	6	6	6	6	6	6	6	6	6	6	6	6	6	6	6	6	6	6	6	6	6	6	6	6	6	6	6	6	6	6	6	6	6	6	6	6	6	6	6	6	6	6	6	6	6	6	6	6	6	6	6	6	6	6	6	6	6	6	6	6	6	6	6	6	6	6	6	6	6	6	6	6	6	6	6	6	6	6	6	6	6	6	6	6	6	6	6	6	6	6	6	6	6	6	6	6	6	6	6	6	6	6	6	6	6	6	6	6	6	6	6	6	6	6	6	6	6	6	6	6	6	6	6	6	6	6	6	6	6	6	6	6	6	6	6	6	6	6	6	6	6	6	6	6	6	6	6	6	6	6	6	6	6	6	6	6	6	6	6	6	6	6	6	6	6	6	6	6	6	6	6	6	6	6	6	6	6	6	6	6	6	6	6	6	6	6	6	6	6	6	6	6	6	6	6	6	6	6	6	6	6	6	6	6	6	6	6	6	6	6	6	6	6	6	6	6	6	6	6	6	6	6	6	6	6	6	6	6	6	6	6	6	6	6	6	6	6	6	6	6	6	6	6	6	6	6	6	6	6	6	6	6	6	6	6	6	6	6	6	6	6	6	6	6	6	6	6	6	6	6	6	6	6	6	6	6	6	6	6	6	6	6	6	6	6	6	6	6	6	6	6	6	6	6	6	6	6	6	6	6	6	6	6	6	6	6	6	6	6	6	6	6	6	6	6	6	6	6	6	6	6	6	6	6	6	6	6	6	6	6	6	6	6	6	6	6	6	6	6	6	6	6	6	6	6	6	6	6	6	6	6	6	6	6	6	6	6	6	6	6	6	6	6	6	6	6	6	6	6	6	6	6	6	6	6	6	6	6	6	6	6	6	6	6	6	6	6	6	6	6	6	6	6	6	6	6	6	6	6	6	6	6	6	6	6	6	6	6	6	6	6	6	6	6	6	6	6	6	6	6	6	6	6	6	6	6	6	6	6	6	6	6	6	6	6	6	6	6	6	6	6	6	6	6	6	6	6	6	6	6	6	6	6	6	6	6	6	6	6	6	6	6	6	6	6	6	6	6	6	6

### Sheet: Expected width nm
106.624	109.615	112.607	107.341	110.119	112.897	107.963	110.556	113.148	108.507	110.938	113.368	108.987	111.275	113.562	109.414	111.574	113.735	109.795	111.842	113.889	115.936	112.083	114.028	115.972	112.302	114.153	116.005	112.5	114.268	116.035	112.681	114.372	116.063	112.847	114.468	116.088	113	114.556	116.111	113.141	114.637	116.132	113.272	114.712	116.152	117.593	114.782	116.171	117.56	114.847	116.188	117.529	114.907	116.204	117.5	114.964	116.219	117.473	115.017	116.233	117.448	115.067	116.246	117.424	115.114	116.258	117.402	118.546	116.27	117.381	118.492	116.281	117.361	118.441	116.291	117.342	118.393	116.301	117.325	118.348	116.311	117.308	118.305	116.319	117.292	118.264	116.328	117.276	118.225	119.173	117.262	118.188	119.114	117.248	118.152	119.057	117.235	118.119	119.003	117.222	118.086	118.951	117.21	118.056	118.901	117.199	118.026	118.853	119.681	117.998	118.808	119.618	117.971	118.764	119.558	117.944	118.722	119.5	117.919	118.682	119.444	117.895	118.643	119.391	117.872	118.606	119.34	117.85	118.57	119.29	120.01	118.535	119.242	119.949	118.502	119.196	119.891	118.47	119.152	119.834	118.439	119.109	119.78	118.409	119.068	119.727	118.38	119.028	119.676	120.324	118.989	119.627	120.264	118.952	119.579	120.206	118.915	119.533	120.15	118.88	119.488	120.095	118.846	119.444	120.043	118.813	119.402	119.992	118.781	119.362	119.942	120.522	119.322	119.894	120.466	119.283	119.847	120.411	119.246	119.802	120.357	119.21	119.757	120.305	119.174	119.715	120.255	119.14	119.673	120.205	120.738	119.632	120.158	120.683	119.593	120.111	120.63	119.554	120.066	120.577	119.517	120.022	120.527	119.48	119.979	120.477	119.444	119.937	120.429	119.41	119.896	120.382	120.868	119.856	120.336	120.816	119.817	120.291	120.766	119.779	120.248	120.716	121.185	121.653	122.122	122.59	123.059	123.527	123.996	124.465	124.933	125.402	125.87	126.339	126.807	127.276	127.744	128.213	128.681	129.15	129.618	130.087	130.556	131.024	131.493	131.961	132.43	132.898	133.367	133.835	134.304	134.772	135.241	135.71	136.178	136.647	137.115	137.584	138.052	138.521	118.929	118.112	118.509	118.906	118.098	118.49	118.883	118.083	118.472	118.861	118.069	118.454	118.839	119.224	118.437	118.818	119.199	118.42	118.797	119.175	118.403	118.777	119.151	118.386	118.757	119.127	118.37	118.737	119.104	118.354	118.718	119.081	119.444	118.699	119.059	119.419	118.68	119.037	119.393	118.662	119.015	119.369	118.644	118.994	119.344	118.626	118.973	119.32	118.609	118.953	119.297	119.641	118.933	119.274	119.615	118.913	119.251	119.589	118.894	119.229	119.564	118.875	119.207	119.539	118.856	119.185	119.515	118.838	119.164	119.491	118.819	119.144	119.468	119.792	119.123	119.444	119.766	119.103	119.422	119.74	119.083	119.399	119.715	119.064	119.377	119.691	119.044	119.356	119.667	119.026	119.334	119.643	119.951	119.313	119.619	119.926	119.293	119.596	119.9	119.272	119.574	119.875	119.252	119.551	119.85	119.232	119.529	119.826	119.213	119.508	119.802	119.194	119.486	119.779	120.071	119.465	119.755	120.046	119.444	119.733	120.021	119.424	119.71	119.996	119.404	119.688	119.972	119.384	119.666	119.948	119.365	119.644	119.924	120.204	119.623	119.901	120.179	119.602	119.878	120.154	119.581	119.855	120.129	119.561	119.833	120.105	119.541	119.811	120.081	119.521	119.789	120.057	120.326	119.768	120.034	120.301	119.747	120.011	120.276	119.726	119.989	120.252	119.705	119.966	120.227	119.685	119.944	120.204	119.665	119.923	120.18	119.645	119.901	120.157	120.413	119.88	120.134	120.389	119.859	120.112	120.364	119.839	120.09	120.341	119.818	120.068	120.317	119.798	120.046	120.294	119.778	120.025	120.271	120.517	120.003	120.248	120.493	119.983	120.226	120.469	119.962	120.204	120.445	119.942	120.182	120.422	119.922	120.16	120.399	119.902	120.139	120.376	120.613	120.118	120.354	120.589	120.097	120.331	120.566	120.8	121.034	121.268	121.503	121.737	121.971	122.205	122.44	122.674	122.908	123.143	123.377	123.611	123.845	124.08	124.314	124.548	124.782	125.017	125.251
106.624	109.615	112.607	107.341	110.119	112.897	107.963	110.556	113.148	108.507	110.938	113.368	108.987	111.275	113.562	109.414	111.574	113.735	109.795	111.842	113.889	110.139	112.083	114.028	110.45	112.302	114.153	116.005	112.5	114.268	116.035	112.681	114.372	116.063	112.847	114.468	116.088	113	114.556	116.111	113.141	114.637	116.132	113.272	114.712	116.152	113.393	114.782	116.171	113.506	114.847	116.188	117.529	114.907	116.204	117.5	114.964	116.219	117.473	115.017	116.233	117.448	115.067	116.246	117.424	115.114	116.258	117.402	115.159	116.27	117.381	115.201	116.281	117.361	118.441	116.291	117.342	118.393	116.301	117.325	118.348	116.311	117.308	118.305	116.319	117.292	118.264	116.328	117.276	118.225	116.336	117.262	118.188	116.344	117.248	118.152	119.057	117.235	118.119	119.003	117.222	118.086	118.951	117.21	118.056	118.901	117.199	118.026	118.853	117.188	117.998	118.808	117.177	117.971	118.764	117.167	117.944	118.722	119.5	117.919	118.682	119.444	117.895	118.643	119.391	117.872	118.606	119.34	117.85	118.57	119.29	117.828	118.535	119.242	117.808	118.502	119.196	117.788	118.47	119.152	119.834	118.439	119.109	119.78	118.409	119.068	119.727	118.38	119.028	119.676	118.352	118.989	119.627	118.324	118.952	119.579	118.298	118.915	119.533	118.273	118.88	119.488	120.095	118.846	119.444	120.043	118.813	119.402	119.992	118.781	119.362	119.942	118.75	119.322	119.894	118.72	119.283	119.847	118.69	119.246	119.802	118.662	119.21	119.757	120.305	119.174	119.715	120.255	119.14	119.673	120.205	119.107	119.632	120.158	119.074	119.593	120.111	119.042	119.554	120.066	119.012	119.517	120.022	120.527	119.48	119.979	120.477	119.444	119.937	120.429	119.41	119.896	120.382	119.376	119.856	120.336	119.343	119.817	120.291	119.311	119.779	120.248	120.716	121.185	121.653	122.122	122.59	123.059	123.527	123.996	124.465	124.933	125.402	125.87	126.339	126.807	127.276	127.744	128.213	128.681	129.15	129.618	130.087	130.556	131.024	131.493	131.961	132.43	132.898	133.367	133.835	134.304	134.772	135.241	135.71	136.178	136.647	137.115	137.584	138.052	118.528	117.715	118.112	118.509	117.705	118.098	118.49	117.694	118.083	118.472	118.861	118.069	118.454	118.839	118.056	118.437	118.818	118.042	118.42	118.797	118.029	118.403	118.777	118.016	118.386	118.757	118.003	118.37	118.737	119.104	118.354	118.718	119.081	118.338	118.699	119.059	118.323	118.68	119.037	118.308	118.662	119.015	118.293	118.644	118.994	118.279	118.626	118.973	118.265	118.609	118.953	119.297	118.592	118.933	119.274	118.575	118.913	119.251	118.558	118.894	119.229	118.542	118.875	119.207	118.526	118.856	119.185	118.511	118.838	119.164	118.495	118.819	119.144	119.468	118.802	119.123	119.444	118.784	119.103	119.422	118.767	119.083	119.399	118.75	119.064	119.377	118.733	119.044	119.356	118.717	119.026	119.334	118.701	119.007	119.313	119.619	118.989	119.293	119.596	118.971	119.272	119.574	118.953	119.252	119.551	118.936	119.232	119.529	118.918	119.213	119.508	118.901	119.194	119.486	118.885	119.175	119.465	119.755	119.156	119.444	119.733	119.138	119.424	119.71	119.12	119.404	119.688	119.102	119.384	119.666	119.085	119.365	119.644	119.067	119.345	119.623	119.901	119.326	119.602	119.878	119.308	119.581	119.855	119.289	119.561	119.833	119.271	119.541	119.811	119.253	119.521	119.789	119.235	119.502	119.768	119.218	119.482	119.747	120.011	119.463	119.726	119.989	119.444	119.705	119.966	119.426	119.685	119.944	119.408	119.665	119.923	119.39	119.645	119.901	119.372	119.626	119.88	119.354	119.607	119.859	120.112	119.588	119.839	120.09	119.569	119.818	120.068	119.551	119.798	120.046	119.532	119.778	120.025	119.514	119.759	120.003	119.497	119.74	119.983	119.479	119.72	119.962	120.204	119.702	119.942	120.182	119.683	119.922	120.16	119.665	119.902	120.139	119.646	119.882	120.118	119.629	119.863	120.097	120.331	120.566	120.8	121.034	121.268	121.503	121.737	121.971	122.205	122.44	122.674	122.908	123.143	123.377	123.611	123.845	124.08	124.314	124.548	124.782	125.017	125.251
106.624	109.615	112.607	107.341	110.119	112.897	107.963	110.556	113.148	108.507	110.938	113.368	108.987	111.275	113.562	109.414	111.574	113.735	109.795	111.842	113.889	110.139	112.083	114.028	110.45	112.302	114.153	110.732	112.5	114.268	116.035	112.681	114.372	116.063	112.847	114.468	116.088	113	114.556	116.111	113.141	114.637	116.132	113.272	114.712	116.152	113.393	114.782	116.171	113.506	114.847	116.188	113.611	114.907	116.204	113.71	114.964	116.219	117.473	115.017	116.233	117.448	115.067	116.246	117.424	115.114	116.258	117.402	115.159	116.27	117.381	115.201	116.281	117.361	115.24	116.291	117.342	115.278	116.301	117.325	115.313	116.311	117.308	118.305	116.319	117.292	118.264	116.328	117.276	118.225	116.336	117.262	118.188	116.344	117.248	118.152	116.351	117.235	118.119	116.358	117.222	118.086	116.365	117.21	118.056	118.901	117.199	118.026	118.853	117.188	117.998	118.808	117.177	117.971	118.764	117.167	117.944	118.722	117.157	117.919	118.682	117.147	117.895	118.643	117.138	117.872	118.606	119.34	117.85	118.57	119.29	117.828	118.535	119.242	117.808	118.502	119.196	117.788	118.47	119.152	117.768	118.439	119.109	117.75	118.409	119.068	117.731	118.38	119.028	117.714	118.352	118.989	119.627	118.324	118.952	119.579	118.298	118.915	119.533	118.273	118.88	119.488	118.248	118.846	119.444	118.224	118.813	119.402	118.201	118.781	119.362	118.178	118.75	119.322	119.894	118.72	119.283	119.847	118.69	119.246	119.802	118.662	119.21	119.757	118.634	119.174	119.715	118.607	119.14	119.673	118.581	119.107	119.632	118.556	119.074	119.593	120.111	119.042	119.554	120.066	119.012	119.517	120.022	118.981	119.48	119.979	118.952	119.444	119.937	118.924	119.41	119.896	118.896	119.376	119.856	118.869	119.343	119.817	120.291	119.311	119.779	120.248	120.716	121.185	121.653	122.122	122.59	123.059	123.527	123.996	124.465	124.933	125.402	125.87	126.339	126.807	127.276	127.744	128.213	128.681	129.15	129.618	130.087	130.556	131.024	131.493	131.961	132.43	132.898	133.367	133.835	134.304	134.772	135.241	135.71	136.178	136.647	137.115	137.584	118.127	117.319	117.715	118.112	118.509	117.705	118.098	118.49	117.694	118.083	118.472	117.684	118.069	118.454	117.674	118.056	118.437	117.665	118.042	118.42	117.655	118.029	118.403	117.646	118.016	118.386	117.636	118.003	118.37	118.737	117.991	118.354	118.718	117.978	118.338	118.699	117.966	118.323	118.68	117.955	118.308	118.662	117.943	118.293	118.644	117.932	118.279	118.626	117.92	118.265	118.609	118.953	118.25	118.592	118.933	118.237	118.575	118.913	118.223	118.558	118.894	118.21	118.542	118.875	118.197	118.526	118.856	118.184	118.511	118.838	118.171	118.495	118.819	119.144	118.48	118.802	119.123	118.465	118.784	119.103	118.451	118.767	119.083	118.436	118.75	119.064	118.422	118.733	119.044	118.408	118.717	119.026	118.395	118.701	119.007	118.381	118.685	118.989	119.293	118.669	118.971	119.272	118.654	118.953	119.252	118.639	118.936	119.232	118.624	118.918	119.213	118.609	118.901	119.194	118.595	118.885	119.175	118.58	118.868	119.156	119.444	118.852	119.138	119.424	118.836	119.12	119.404	118.82	119.102	119.384	118.805	119.085	119.365	118.79	119.067	119.345	118.775	119.05	119.326	118.76	119.034	119.308	119.581	119.017	119.289	119.561	119.001	119.271	119.541	118.985	119.253	119.521	118.969	119.235	119.502	118.953	119.218	119.482	118.938	119.2	119.463	118.922	119.183	119.444	119.705	119.167	119.426	119.685	119.15	119.408	119.665	119.134	119.39	119.645	119.118	119.372	119.626	119.102	119.354	119.607	119.086	119.337	119.588	119.071	119.32	119.569	119.818	119.303	119.551	119.798	119.286	119.532	119.778	119.27	119.514	119.759	119.253	119.497	119.74	119.237	119.479	119.72	119.222	119.462	119.702	119.206	119.444	119.683	119.19	119.428	119.665	119.902	119.411	119.646	119.882	119.394	119.629	119.863	120.097	120.331	120.566	120.8	121.034	121.268	121.503	121.737	121.971	122.205	122.44	122.674	122.908	123.143	123.377	123.611	123.845	124.08	124.314	124.548	124.782	125.017	125.251
106.624	109.615	112.607	107.341	110.119	112.897	107.963	110.556	113.148	108.507	110.938	113.368	108.987	111.275	113.562	109.414	111.574	113.735	109.795	111.842	113.889	110.139	112.083	114.028	110.45	112.302	114.153	110.732	112.5	114.268	110.99	112.681	114.372	111.227	112.847	114.468	116.088	113	114.556	116.111	113.141	114.637	116.132	113.272	114.712	116.152	113.393	114.782	116.171	113.506	114.847	116.188	113.611	114.907	116.204	113.71	114.964	116.219	113.802	115.017	116.233	113.889	115.067	116.246	117.424	115.114	116.258	117.402	115.159	116.27	117.381	115.201	116.281	117.361	115.24	116.291	117.342	115.278	116.301	117.325	115.313	116.311	117.308	115.347	116.319	117.292	115.379	116.328	117.276	118.225	116.336	117.262	118.188	116.344	117.248	118.152	116.351	117.235	118.119	116.358	117.222	118.086	116.365	117.21	118.056	116.371	117.199	118.026	116.377	117.188	117.998	116.383	117.177	117.971	118.764	117.167	117.944	118.722	117.157	117.919	118.682	117.147	117.895	118.643	117.138	117.872	118.606	117.13	117.85	118.57	117.121	117.828	118.535	117.113	117.808	118.502	117.105	117.788	118.47	119.152	117.768	118.439	119.109	117.75	118.409	119.068	117.731	118.38	119.028	117.714	118.352	118.989	117.697	118.324	118.952	117.681	118.298	118.915	117.665	118.273	118.88	117.65	118.248	118.846	119.444	118.224	118.813	119.402	118.201	118.781	119.362	118.178	118.75	119.322	118.156	118.72	119.283	118.135	118.69	119.246	118.114	118.662	119.21	118.094	118.634	119.174	118.075	118.607	119.14	119.673	118.581	119.107	119.632	118.556	119.074	119.593	118.531	119.042	119.554	118.506	119.012	119.517	118.483	118.981	119.48	118.46	118.952	119.444	118.438	118.924	119.41	119.896	118.896	119.376	119.856	118.869	119.343	119.817	118.842	119.311	119.779	120.248	120.716	121.185	121.653	122.122	122.59	123.059	123.527	123.996	124.465	124.933	125.402	125.87	126.339	126.807	127.276	127.744	128.213	128.681	129.15	129.618	130.087	130.556	131.024	131.493	131.961	132.43	132.898	133.367	133.835	134.304	134.772	135.241	135.71	136.178	136.647	137.115	137.584	118.127	117.319	117.715	118.112	117.312	117.705	118.098	117.306	117.694	118.083	117.299	117.684	118.069	117.293	117.674	118.056	117.287	117.665	118.042	117.281	117.655	118.029	117.275	117.646	118.016	118.386	117.636	118.003	118.37	117.627	117.991	118.354	117.618	117.978	118.338	117.61	117.966	118.323	117.601	117.955	118.308	117.593	117.943	118.293	117.584	117.932	118.279	117.576	117.92	118.265	118.609	117.909	118.25	118.592	117.899	118.237	118.575	117.888	118.223	118.558	117.877	118.21	118.542	117.867	118.197	118.526	117.857	118.184	118.511	117.847	118.171	118.495	117.837	118.159	118.48	118.802	118.147	118.465	118.784	118.135	118.451	118.767	118.123	118.436	118.75	118.111	118.422	118.733	118.1	118.408	118.717	118.088	118.395	118.701	118.077	118.381	118.685	118.066	118.368	118.669	118.971	118.355	118.654	118.953	118.342	118.639	118.936	118.329	118.624	118.918	118.317	118.609	118.901	118.304	118.595	118.885	118.292	118.58	118.868	118.28	118.566	118.852	119.138	118.552	118.836	119.12	118.539	118.82	119.102	118.525	118.805	119.085	118.512	118.79	119.067	118.499	118.775	119.05	118.486	118.76	119.034	118.473	118.745	119.017	118.461	118.731	119.001	119.271	118.716	118.985	119.253	118.702	118.969	119.235	118.689	118.953	119.218	118.675	118.938	119.2	118.661	118.922	119.183	118.648	118.907	119.167	118.635	118.893	119.15	118.622	118.878	119.134	119.39	118.863	119.118	119.372	118.849	119.102	119.354	118.835	119.086	119.337	118.821	119.071	119.32	118.808	119.055	119.303	118.794	119.04	119.286	118.781	119.025	119.27	119.514	119.01	119.253	119.497	118.996	119.237	119.479	118.981	119.222	119.462	118.967	119.206	119.444	118.953	119.19	119.428	118.939	119.175	119.411	118.926	119.16	119.394	119.629	119.863	120.097	120.331	120.566	120.8	121.034	121.268	121.503	121.737	121.971	122.205	122.44	122.674	122.908	123.143	123.377	123.611	123.845	124.08	124.314	124.548	124.782	125.017	125.251
106.624	109.615	104.563	107.341	110.119	112.897	107.963	110.556	113.148	108.507	110.938	113.368	108.987	111.275	113.562	109.414	111.574	113.735	109.795	111.842	113.889	110.139	112.083	114.028	110.45	112.302	114.153	110.732	112.5	114.268	110.99	112.681	114.372	111.227	112.847	114.468	111.444	113	114.556	111.645	113.141	114.637	116.132	113.272	114.712	116.152	113.393	114.782	116.171	113.506	114.847	116.188	113.611	114.907	116.204	113.71	114.964	116.219	113.802	115.017	116.233	113.889	115.067	116.246	113.971	115.114	116.258	114.048	115.159	116.27	117.381	115.201	116.281	117.361	115.24	116.291	117.342	115.278	116.301	117.325	115.313	116.311	117.308	115.347	116.319	117.292	115.379	116.328	117.276	115.41	116.336	117.262	115.439	116.344	117.248	115.467	116.351	117.235	118.119	116.358	117.222	118.086	116.365	117.21	118.056	116.371	117.199	118.026	116.377	117.188	117.998	116.383	117.177	117.971	116.389	117.167	117.944	116.394	117.157	117.919	116.4	117.147	117.895	116.405	117.138	117.872	118.606	117.13	117.85	118.57	117.121	117.828	118.535	117.113	117.808	118.502	117.105	117.788	118.47	117.098	117.768	118.439	117.09	117.75	118.409	117.083	117.731	118.38	117.077	117.714	118.352	118.989	117.697	118.324	118.952	117.681	118.298	118.915	117.665	118.273	118.88	117.65	118.248	118.846	117.635	118.224	118.813	117.62	118.201	118.781	117.606	118.178	118.75	117.593	118.156	118.72	117.579	118.135	118.69	119.246	118.114	118.662	119.21	118.094	118.634	119.174	118.075	118.607	119.14	118.056	118.581	119.107	118.037	118.556	119.074	118.019	118.531	119.042	118.001	118.506	119.012	117.984	118.483	118.981	119.48	118.46	118.952	119.444	118.438	118.924	119.41	118.416	118.896	119.376	118.394	118.869	119.343	118.373	118.842	119.311	119.779	120.248	120.716	121.185	121.653	122.122	122.59	123.059	123.527	123.996	124.465	124.933	125.402	125.87	126.339	126.807	127.276	127.744	128.213	128.681	129.15	129.618	130.087	130.556	131.024	131.493	131.961	132.43	132.898	133.367	133.835	134.304	134.772	135.241	135.71	136.178	136.647	137.115	117.726	116.922	117.319	117.715	116.919	117.312	117.705	116.917	117.306	117.694	116.914	117.299	117.684	116.912	117.293	117.674	116.909	117.287	117.665	116.907	117.281	117.655	118.029	117.275	117.646	118.016	117.269	117.636	118.003	117.264	117.627	117.991	117.258	117.618	117.978	117.253	117.61	117.966	117.247	117.601	117.955	117.242	117.593	117.943	117.237	117.584	117.932	117.232	117.576	117.92	118.265	117.568	117.909	118.25	117.56	117.899	118.237	117.553	117.888	118.223	117.545	117.877	118.21	117.538	117.867	118.197	117.53	117.857	118.184	117.523	117.847	118.171	117.516	117.837	118.159	118.48	117.828	118.147	118.465	117.818	118.135	118.451	117.809	118.123	118.436	117.8	118.111	118.422	117.791	118.1	118.408	117.782	118.088	118.395	117.773	118.077	118.381	117.765	118.066	118.368	117.756	118.056	118.355	118.654	118.045	118.342	118.639	118.035	118.329	118.624	118.024	118.317	118.609	118.014	118.304	118.595	118.004	118.292	118.58	117.994	118.28	118.566	117.985	118.268	118.552	117.975	118.257	118.539	118.82	118.245	118.525	118.805	118.234	118.512	118.79	118.223	118.499	118.775	118.212	118.486	118.76	118.201	118.473	118.745	118.191	118.461	118.731	118.18	118.448	118.716	118.17	118.436	118.702	118.969	118.424	118.689	118.953	118.412	118.675	118.938	118.4	118.661	118.922	118.389	118.648	118.907	118.377	118.635	118.893	118.366	118.622	118.878	118.355	118.609	118.863	118.344	118.597	118.849	119.102	118.584	118.835	119.086	118.572	118.821	119.071	118.56	118.808	119.055	118.548	118.794	119.04	118.536	118.781	119.025	118.524	118.767	119.01	118.513	118.754	118.996	118.501	118.741	118.981	118.49	118.729	118.967	119.206	118.716	118.953	119.19	118.704	118.939	119.175	118.691	118.926	119.16	119.394	119.629	119.863	120.097	120.331	120.566	120.8	121.034	121.268	121.503	121.737	121.971	122.205	122.44	122.674	122.908	123.143	123.377	123.611	123.845	124.08	124.314	124.548	124.782	125.017	125.251
106.624	109.615	104.563	107.341	110.119	105.37	107.963	110.556	106.076	108.507	110.938	113.368	108.987	111.275	113.562	109.414	111.574	113.735	109.795	111.842	113.889	110.139	112.083	114.028	110.45	112.302	114.153	110.732	112.5	114.268	110.99	112.681	114.372	111.227	112.847	114.468	111.444	113	114.556	111.645	113.141	114.637	111.831	113.272	114.712	112.004	113.393	114.782	116.171	113.506	114.847	116.188	113.611	114.907	116.204	113.71	114.964	116.219	113.802	115.017	116.233	113.889	115.067	116.246	113.971	115.114	116.258	114.048	115.159	116.27	114.12	115.201	116.281	114.189	115.24	116.291	114.254	115.278	116.301	117.325	115.313	116.311	117.308	115.347	116.319	117.292	115.379	116.328	117.276	115.41	116.336	117.262	115.439	116.344	117.248	115.467	116.351	117.235	115.494	116.358	117.222	115.519	116.365	117.21	115.544	116.371	117.199	115.567	116.377	117.188	117.998	116.383	117.177	117.971	116.389	117.167	117.944	116.394	117.157	117.919	116.4	117.147	117.895	116.405	117.138	117.872	116.409	117.13	117.85	116.414	117.121	117.828	116.419	117.113	117.808	116.423	117.105	117.788	118.47	117.098	117.768	118.439	117.09	117.75	118.409	117.083	117.731	118.38	117.077	117.714	118.352	117.07	117.697	118.324	117.063	117.681	118.298	117.057	117.665	118.273	117.051	117.65	118.248	117.045	117.635	118.224	118.813	117.62	118.201	118.781	117.606	118.178	118.75	117.593	118.156	118.72	117.579	118.135	118.69	117.567	118.114	118.662	117.554	118.094	118.634	117.542	118.075	118.607	117.53	118.056	118.581	117.519	118.037	118.556	119.074	118.019	118.531	119.042	118.001	118.506	119.012	117.984	118.483	118.981	117.968	118.46	118.952	117.951	118.438	118.924	117.936	118.416	118.896	117.92	118.394	118.869	117.905	118.373	118.842	119.311	119.779	120.248	120.716	121.185	121.653	122.122	122.59	123.059	123.527	123.996	124.465	124.933	125.402	125.87	126.339	126.807	127.276	127.744	128.213	128.681	129.15	129.618	130.087	130.556	131.024	131.493	131.961	132.43	132.898	133.367	133.835	134.304	134.772	135.241	135.71	136.178	136.647	117.325	116.525	116.922	117.319	116.526	116.919	117.312	116.528	116.917	117.306	116.529	116.914	117.299	116.531	116.912	117.293	116.532	116.909	117.287	116.533	116.907	117.281	117.655	116.905	117.275	117.646	116.903	117.269	117.636	116.9	117.264	117.627	116.898	117.258	117.618	116.896	117.253	117.61	116.894	117.247	117.601	116.892	117.242	117.593	116.89	117.237	117.584	116.888	117.232	117.576	117.92	117.227	117.568	117.909	117.222	117.56	117.899	117.217	117.553	117.888	117.213	117.545	117.877	117.208	117.538	117.867	117.204	117.53	117.857	117.199	117.523	117.847	117.195	117.516	117.837	117.19	117.509	117.828	118.147	117.502	117.818	118.135	117.496	117.809	118.123	117.489	117.8	118.111	117.482	117.791	118.1	117.476	117.782	118.088	117.47	117.773	118.077	117.463	117.765	118.066	117.457	117.756	118.056	117.451	117.748	118.045	118.342	117.74	118.035	118.329	117.732	118.024	118.317	117.724	118.014	118.304	117.716	118.004	118.292	117.708	117.994	118.28	117.701	117.985	118.268	117.693	117.975	118.257	117.686	117.966	118.245	117.679	117.956	118.234	118.512	117.947	118.223	118.499	117.938	118.212	118.486	117.929	118.201	118.473	117.921	118.191	118.461	117.912	118.18	118.448	117.903	118.17	118.436	117.895	118.159	118.424	117.887	118.149	118.412	117.878	118.139	118.4	118.661	118.13	118.389	118.648	118.12	118.377	118.635	118.11	118.366	118.622	118.101	118.355	118.609	118.092	118.344	118.597	118.082	118.333	118.584	118.073	118.323	118.572	118.064	118.312	118.56	118.056	118.302	118.548	118.794	118.291	118.536	118.781	118.281	118.524	118.767	118.271	118.513	118.754	118.261	118.501	118.741	118.252	118.49	118.729	118.242	118.479	118.716	118.232	118.468	118.704	118.223	118.457	118.691	118.926	119.16	119.394	119.629	119.863	120.097	120.331	120.566	120.8	121.034	121.268	121.503	121.737	121.971	122.205	122.44	122.674	122.908	123.143	123.377	123.611	123.845	124.08	124.314	124.548	124.782	125.017	125.251
106.624	109.615	104.563	107.341	110.119	105.37	107.963	110.556	106.076	108.507	110.938	106.699	108.987	111.275	107.253	109.414	111.574	113.735	109.795	111.842	113.889	110.139	112.083	114.028	110.45	112.302	114.153	110.732	112.5	114.268	110.99	112.681	114.372	111.227	112.847	114.468	111.444	113	114.556	111.645	113.141	114.637	111.831	113.272	114.712	112.004	113.393	114.782	112.165	113.506	114.847	112.315	113.611	114.907	112.455	113.71	114.964	116.219	113.802	115.017	116.233	113.889	115.067	116.246	113.971	115.114	116.258	114.048	115.159	116.27	114.12	115.201	116.281	114.189	115.24	116.291	114.254	115.278	116.301	114.316	115.313	116.311	114.375	115.347	116.319	114.431	115.379	116.328	114.484	115.41	116.336	117.262	115.439	116.344	117.248	115.467	116.351	117.235	115.494	116.358	117.222	115.519	116.365	117.21	115.544	116.371	117.199	115.567	116.377	117.188	115.59	116.383	117.177	115.611	116.389	117.167	115.632	116.394	117.157	115.652	116.4	117.147	117.895	116.405	117.138	117.872	116.409	117.13	117.85	116.414	117.121	117.828	116.419	117.113	117.808	116.423	117.105	117.788	116.427	117.098	117.768	116.431	117.09	117.75	116.435	117.083	117.731	116.439	117.077	117.714	116.443	117.07	117.697	118.324	117.063	117.681	118.298	117.057	117.665	118.273	117.051	117.65	118.248	117.045	117.635	118.224	117.04	117.62	118.201	117.034	117.606	118.178	117.029	117.593	118.156	117.024	117.579	118.135	117.019	117.567	118.114	117.014	117.554	118.094	118.634	117.542	118.075	118.607	117.53	118.056	118.581	117.519	118.037	118.556	117.507	118.019	118.531	117.496	118.001	118.506	117.486	117.984	118.483	117.475	117.968	118.46	117.465	117.951	118.438	117.455	117.936	118.416	118.896	117.92	118.394	118.869	117.905	118.373	118.842	119.311	119.779	120.248	120.716	121.185	121.653	122.122	122.59	123.059	123.527	123.996	124.465	124.933	125.402	125.87	126.339	126.807	127.276	127.744	128.213	128.681	129.15	129.618	130.087	130.556	131.024	131.493	131.961	132.43	132.898	133.367	133.835	134.304	134.772	135.241	135.71	136.178	116.924	116.128	116.525	116.922	116.134	116.526	116.919	116.139	116.528	116.917	116.144	116.529	116.914	116.149	116.531	116.912	116.154	116.532	116.909	117.287	116.533	116.907	117.281	116.534	116.905	117.275	116.536	116.903	117.269	116.537	116.9	117.264	116.538	116.898	117.258	116.539	116.896	117.253	116.54	116.894	117.247	116.542	116.892	117.242	116.543	116.89	117.237	116.544	116.888	117.232	117.576	116.886	117.227	117.568	116.884	117.222	117.56	116.882	117.217	117.553	116.88	117.213	117.545	116.879	117.208	117.538	116.877	117.204	117.53	116.875	117.199	117.523	116.873	117.195	117.516	116.872	117.19	117.509	117.828	117.186	117.502	117.818	117.182	117.496	117.809	117.178	117.489	117.8	117.174	117.482	117.791	117.17	117.476	117.782	117.166	117.47	117.773	117.162	117.463	117.765	117.158	117.457	117.756	117.154	117.451	117.748	117.151	117.445	117.74	118.035	117.439	117.732	118.024	117.434	117.724	118.014	117.428	117.716	118.004	117.422	117.708	117.994	117.417	117.701	117.985	117.411	117.693	117.975	117.406	117.686	117.966	117.401	117.679	117.956	117.396	117.671	117.947	117.39	117.664	117.938	118.212	117.657	117.929	118.201	117.65	117.921	118.191	117.644	117.912	118.18	117.637	117.903	118.17	117.63	117.895	118.159	117.624	117.887	118.149	117.617	117.878	118.139	117.611	117.87	118.13	117.605	117.862	118.12	117.599	117.855	118.11	118.366	117.847	118.101	118.355	117.839	118.092	118.344	117.832	118.082	118.333	117.824	118.073	118.323	117.817	118.064	118.312	117.809	118.056	118.302	117.802	118.047	118.291	117.795	118.038	118.281	117.788	118.03	118.271	118.513	118.021	118.261	118.501	118.013	118.252	118.49	118.005	118.242	118.479	117.997	118.232	118.468	117.989	118.223	118.457	118.691	118.926	119.16	119.394	119.629	119.863	120.097	120.331	120.566	120.8	121.034	121.268	121.503	121.737	121.971	122.205	122.44	122.674	122.908	123.143	123.377	123.611	123.845	124.08	124.314	124.548	124.782	125.017	125.251
106.624	109.615	104.563	107.341	110.119	105.37	107.963	110.556	106.076	108.507	110.938	106.699	108.987	111.275	107.253	109.414	111.574	107.749	109.795	111.842	108.194	110.139	112.083	108.598	110.45	112.302	114.153	110.732	112.5	114.268	110.99	112.681	114.372	111.227	112.847	114.468	111.444	113	114.556	111.645	113.141	114.637	111.831	113.272	114.712	112.004	113.393	114.782	112.165	113.506	114.847	112.315	113.611	114.907	112.455	113.71	114.964	112.587	113.802	115.017	112.71	113.889	115.067	112.827	113.971	115.114	116.258	114.048	115.159	116.27	114.12	115.201	116.281	114.189	115.24	116.291	114.254	115.278	116.301	114.316	115.313	116.311	114.375	115.347	116.319	114.431	115.379	116.328	114.484	115.41	116.336	114.535	115.439	116.344	114.583	115.467	116.351	114.63	115.494	116.358	114.674	115.519	116.365	117.21	115.544	116.371	117.199	115.567	116.377	117.188	115.59	116.383	117.177	115.611	116.389	117.167	115.632	116.394	117.157	115.652	116.4	117.147	115.671	116.405	117.138	115.689	116.409	117.13	115.707	116.414	117.121	115.724	116.419	117.113	115.741	116.423	117.105	117.788	116.427	117.098	117.768	116.431	117.09	117.75	116.435	117.083	117.731	116.439	117.077	117.714	116.443	117.07	117.697	116.446	117.063	117.681	116.45	117.057	117.665	116.453	117.051	117.65	116.456	117.045	117.635	116.459	117.04	117.62	116.462	117.034	117.606	118.178	117.029	117.593	118.156	117.024	117.579	118.135	117.019	117.567	118.114	117.014	117.554	118.094	117.009	117.542	118.075	117.005	117.53	118.056	117	117.519	118.037	116.996	117.507	118.019	116.991	117.496	118.001	116.987	117.486	117.984	116.983	117.475	117.968	118.46	117.465	117.951	118.438	117.455	117.936	118.416	117.446	117.92	118.394	117.436	117.905	118.373	118.842	119.311	119.779	120.248	120.716	121.185	121.653	122.122	122.59	123.059	123.527	123.996	124.465	124.933	125.402	125.87	126.339	126.807	127.276	127.744	128.213	128.681	129.15	129.618	130.087	130.556	131.024	131.493	131.961	132.43	132.898	133.367	133.835	134.304	134.772	135.241	135.71	116.523	115.731	116.128	116.525	115.741	116.134	116.526	115.75	116.139	116.528	115.759	116.144	116.529	116.914	116.149	116.531	116.912	116.154	116.532	116.909	116.159	116.533	116.907	116.164	116.534	116.905	116.169	116.536	116.903	116.173	116.537	116.9	116.178	116.538	116.898	116.182	116.539	116.896	116.187	116.54	116.894	116.191	116.542	116.892	116.195	116.543	116.89	117.237	116.544	116.888	117.232	116.545	116.886	117.227	116.546	116.884	117.222	116.547	116.882	117.217	116.548	116.88	117.213	116.549	116.879	117.208	116.55	116.877	117.204	116.551	116.875	117.199	116.552	116.873	117.195	116.553	116.872	117.19	116.554	116.87	117.186	117.502	116.868	117.182	117.496	116.867	117.178	117.489	116.865	117.174	117.482	116.864	117.17	117.476	116.862	117.166	117.47	116.86	117.162	117.463	116.859	117.158	117.457	116.858	117.154	117.451	116.856	117.151	117.445	116.855	117.147	117.439	116.853	117.143	117.434	117.724	117.14	117.428	117.716	117.136	117.422	117.708	117.133	117.417	117.701	117.13	117.411	117.693	117.126	117.406	117.686	117.123	117.401	117.679	117.12	117.396	117.671	117.117	117.39	117.664	117.113	117.385	117.657	117.11	117.38	117.65	117.107	117.375	117.644	117.912	117.371	117.637	117.903	117.366	117.63	117.895	117.361	117.624	117.887	117.356	117.617	117.878	117.352	117.611	117.87	117.347	117.605	117.862	117.343	117.599	117.855	117.338	117.593	117.847	117.334	117.587	117.839	117.33	117.581	117.832	118.082	117.575	117.824	118.073	117.569	117.817	118.064	117.563	117.809	118.056	117.558	117.802	118.047	117.552	117.795	118.038	117.547	117.788	118.03	117.541	117.781	118.021	117.536	117.774	118.013	117.53	117.768	118.005	117.525	117.761	117.997	117.52	117.754	117.989	118.223	118.457	118.691	118.926	119.16	119.394	119.629	119.863	120.097	120.331	120.566	120.8	121.034	121.268	121.503	121.737	121.971	122.205	122.44	122.674	122.908	123.143	123.377	123.611	123.845	124.08	124.314	124.548	124.782	125.017	125.251
106.624	109.615	104.563	107.341	110.119	105.37	107.963	110.556	106.076	108.507	110.938	106.699	108.987	111.275	107.253	109.414	111.574	107.749	109.795	111.842	108.194	110.139	112.083	108.598	110.45	112.302	108.965	110.732	112.5	109.3	110.99	112.681	109.606	111.227	112.847	114.468	111.444	113	114.556	111.645	113.141	114.637	111.831	113.272	114.712	112.004	113.393	114.782	112.165	113.506	114.847	112.315	113.611	114.907	112.455	113.71	114.964	112.587	113.802	115.017	112.71	113.889	115.067	112.827	113.971	115.114	112.937	114.048	115.159	113.04	114.12	115.201	113.138	114.189	115.24	113.231	114.254	115.278	116.301	114.316	115.313	116.311	114.375	115.347	116.319	114.431	115.379	116.328	114.484	115.41	116.336	114.535	115.439	116.344	114.583	115.467	116.351	114.63	115.494	116.358	114.674	115.519	116.365	114.716	115.544	116.371	114.757	115.567	116.377	114.796	115.59	116.383	114.833	115.611	116.389	114.869	115.632	116.394	117.157	115.652	116.4	117.147	115.671	116.405	117.138	115.689	116.409	117.13	115.707	116.414	117.121	115.724	116.419	117.113	115.741	116.423	117.105	115.757	116.427	117.098	115.772	116.431	117.09	115.787	116.435	117.083	115.801	116.439	117.077	115.815	116.443	117.07	115.829	116.446	117.063	117.681	116.45	117.057	117.665	116.453	117.051	117.65	116.456	117.045	117.635	116.459	117.04	117.62	116.462	117.034	117.606	116.465	117.029	117.593	116.468	117.024	117.579	116.471	117.019	117.567	116.474	117.014	117.554	116.476	117.009	117.542	116.479	117.005	117.53	116.481	117	117.519	118.037	116.996	117.507	118.019	116.991	117.496	118.001	116.987	117.486	117.984	116.983	117.475	117.968	116.979	117.465	117.951	116.975	117.455	117.936	116.972	117.446	117.92	116.968	117.436	117.905	118.373	118.842	119.311	119.779	120.248	120.716	121.185	121.653	122.122	122.59	123.059	123.527	123.996	124.465	124.933	125.402	125.87	126.339	126.807	127.276	127.744	128.213	128.681	129.15	129.618	130.087	130.556	131.024	131.493	131.961	132.43	132.898	133.367	133.835	134.304	134.772	135.241	116.123	115.334	115.731	116.128	115.348	115.741	116.134	115.361	115.75	116.139	116.528	115.759	116.144	116.529	115.768	116.149	116.531	115.777	116.154	116.532	115.785	116.159	116.533	115.794	116.164	116.534	115.802	116.169	116.536	115.81	116.173	116.537	115.818	116.178	116.538	115.826	116.182	116.539	115.833	116.187	116.54	115.841	116.191	116.542	115.848	116.195	116.543	116.89	116.2	116.544	116.888	116.204	116.545	116.886	116.208	116.546	116.884	116.212	116.547	116.882	116.216	116.548	116.88	116.219	116.549	116.879	116.223	116.55	116.877	116.227	116.551	116.875	116.23	116.552	116.873	116.234	116.553	116.872	116.238	116.554	116.87	116.241	116.555	116.868	117.182	116.556	116.867	117.178	116.556	116.865	117.174	116.557	116.864	117.17	116.558	116.862	117.166	116.559	116.86	117.162	116.56	116.859	117.158	116.561	116.858	117.154	116.561	116.856	117.151	116.562	116.855	117.147	116.563	116.853	117.143	116.564	116.852	117.14	116.565	116.85	117.136	117.422	116.849	117.133	117.417	116.848	117.13	117.411	116.847	117.126	117.406	116.845	117.123	117.401	116.844	117.12	117.396	116.843	117.117	117.39	116.841	117.113	117.385	116.84	117.11	117.38	116.839	117.107	117.375	116.838	117.104	117.371	116.837	117.101	117.366	116.836	117.098	117.361	117.624	117.095	117.356	117.617	117.093	117.352	117.611	117.09	117.347	117.605	117.087	117.343	117.599	117.084	117.338	117.593	117.082	117.334	117.587	117.079	117.33	117.581	117.076	117.325	117.575	117.074	117.321	117.569	117.071	117.317	117.563	117.068	117.313	117.558	117.066	117.309	117.552	117.795	117.305	117.547	117.788	117.301	117.541	117.781	117.297	117.536	117.774	117.293	117.53	117.768	117.29	117.525	117.761	117.286	117.52	117.754	117.989	118.223	118.457	118.691	118.926	119.16	119.394	119.629	119.863	120.097	120.331	120.566	120.8	121.034	121.268	121.503	121.737	121.971	122.205	122.44	122.674	122.908	123.143	123.377	123.611	123.845	124.08	124.314	124.548	124.782	125.017	125.251
106.624	109.615	104.563	107.341	110.119	105.37	107.963	110.556	106.076	108.507	110.938	106.699	108.987	111.275	107.253	109.414	111.574	107.749	109.795	111.842	108.194	110.139	112.083	108.598	110.45	112.302	108.965	110.732	112.5	109.3	110.99	112.681	109.606	111.227	112.847	109.889	111.444	113	110.15	111.645	113.141	110.391	111.831	113.272	110.615	112.004	113.393	114.782	112.165	113.506	114.847	112.315	113.611	114.907	112.455	113.71	114.964	112.587	113.802	115.017	112.71	113.889	115.067	112.827	113.971	115.114	112.937	114.048	115.159	113.04	114.12	115.201	113.138	114.189	115.24	113.231	114.254	115.278	113.319	114.316	115.313	113.403	114.375	115.347	113.482	114.431	115.379	113.558	114.484	115.41	113.63	114.535	115.439	116.344	114.583	115.467	116.351	114.63	115.494	116.358	114.674	115.519	116.365	114.716	115.544	116.371	114.757	115.567	116.377	114.796	115.59	116.383	114.833	115.611	116.389	114.869	115.632	116.394	114.904	115.652	116.4	114.937	115.671	116.405	114.969	115.689	116.409	115	115.707	116.414	115.03	115.724	116.419	115.058	115.741	116.423	117.105	115.757	116.427	117.098	115.772	116.431	117.09	115.787	116.435	117.083	115.801	116.439	117.077	115.815	116.443	117.07	115.829	116.446	117.063	115.842	116.45	117.057	115.855	116.453	117.051	115.867	116.456	117.045	115.879	116.459	117.04	115.891	116.462	117.034	115.902	116.465	117.029	115.913	116.468	117.024	115.923	116.471	117.019	117.567	116.474	117.014	117.554	116.476	117.009	117.542	116.479	117.005	117.53	116.481	117	117.519	116.484	116.996	117.507	116.486	116.991	117.496	116.489	116.987	117.486	116.491	116.983	117.475	116.493	116.979	117.465	116.495	116.975	117.455	116.497	116.972	117.446	116.499	116.968	117.436	117.905	118.373	118.842	119.311	119.779	120.248	120.716	121.185	121.653	122.122	122.59	123.059	123.527	123.996	124.465	124.933	125.402	125.87	126.339	126.807	127.276	127.744	128.213	128.681	129.15	129.618	130.087	130.556	131.024	131.493	131.961	132.43	132.898	133.367	133.835	134.304	134.772	135.241	114.938	115.334	115.731	116.128	115.348	115.741	116.134	115.361	115.75	116.139	115.374	115.759	116.144	115.387	115.768	116.149	115.399	115.777	116.154	115.411	115.785	116.159	115.423	115.794	116.164	115.435	115.802	116.169	115.447	115.81	116.173	115.458	115.818	116.178	115.469	115.826	116.182	115.48	115.833	116.187	115.49	115.841	116.191	115.501	115.848	116.195	116.543	115.855	116.2	116.544	115.863	116.204	116.545	115.87	116.208	116.546	115.876	116.212	116.547	115.883	116.216	116.548	115.89	116.219	116.549	115.896	116.223	116.55	115.903	116.227	116.551	115.909	116.23	116.552	115.915	116.234	116.553	115.921	116.238	116.554	115.927	116.241	116.555	115.933	116.244	116.556	115.939	116.248	116.556	116.865	116.251	116.557	116.864	116.254	116.558	116.862	116.258	116.559	116.86	116.261	116.56	116.859	116.264	116.561	116.858	116.267	116.561	116.856	116.27	116.562	116.855	116.273	116.563	116.853	116.276	116.564	116.852	116.279	116.565	116.85	116.281	116.565	116.849	116.284	116.566	116.848	116.287	116.567	116.847	117.126	116.567	116.845	117.123	116.568	116.844	117.12	116.569	116.843	117.117	116.57	116.841	117.113	116.57	116.84	117.11	116.571	116.839	117.107	116.572	116.838	117.104	116.572	116.837	117.101	116.573	116.836	117.098	116.573	116.834	117.095	116.574	116.833	117.093	116.575	116.832	117.09	116.575	116.831	117.087	116.576	116.83	117.084	117.338	116.829	117.082	117.334	116.828	117.079	117.33	116.827	117.076	117.325	116.826	117.074	117.321	116.825	117.071	117.317	116.824	117.068	117.313	116.823	117.066	117.309	116.822	117.063	117.305	116.821	117.061	117.301	116.82	117.059	117.297	116.819	117.056	117.293	116.818	117.054	117.29	116.817	117.052	117.286	117.52	117.754	117.989	118.223	118.457	118.691	118.926	119.16	119.394	119.629	119.863	120.097	120.331	120.566	120.8	121.034	121.268	121.503	121.737	121.971	122.205	122.44	122.674	122.908	123.143	123.377	123.611	123.845	124.08	124.314	124.548	124.782	125.017	125.251
106.624	109.615	104.563	107.341	110.119	105.37	107.963	110.556	106.076	108.507	110.938	106.699	108.987	111.275	107.253	109.414	111.574	107.749	109.795	111.842	108.194	110.139	112.083	108.598	110.45	112.302	108.965	110.732	112.5	109.3	110.99	112.681	109.606	111.227	112.847	109.889	111.444	113	110.15	111.645	113.141	110.391	111.831	113.272	110.615	112.004	113.393	110.824	112.165	113.506	111.019	112.315	113.611	111.201	112.455	113.71	111.372	112.587	113.802	115.017	112.71	113.889	115.067	112.827	113.971	115.114	112.937	114.048	115.159	113.04	114.12	115.201	113.138	114.189	115.24	113.231	114.254	115.278	113.319	114.316	115.313	113.403	114.375	115.347	113.482	114.431	115.379	113.558	114.484	115.41	113.63	114.535	115.439	113.699	114.583	115.467	113.765	114.63	115.494	113.829	114.674	115.519	113.889	114.716	115.544	113.947	114.757	115.567	114.002	114.796	115.59	116.383	114.833	115.611	116.389	114.869	115.632	116.394	114.904	115.652	116.4	114.937	115.671	116.405	114.969	115.689	116.409	115	115.707	116.414	115.03	115.724	116.419	115.058	115.741	116.423	115.086	115.757	116.427	115.113	115.772	116.431	115.139	115.787	116.435	115.164	115.801	116.439	115.188	115.815	116.443	115.212	115.829	116.446	115.234	115.842	116.45	115.256	115.855	116.453	117.051	115.867	116.456	117.045	115.879	116.459	117.04	115.891	116.462	117.034	115.902	116.465	117.029	115.913	116.468	117.024	115.923	116.471	117.019	115.934	116.474	117.014	115.944	116.476	117.009	115.953	116.479	117.005	115.963	116.481	117	115.972	116.484	116.996	115.981	116.486	116.991	115.99	116.489	116.987	115.999	116.491	116.983	116.007	116.493	116.979	117.465	116.495	116.975	117.455	116.497	116.972	117.446	116.499	116.968	117.436	117.905	118.373	118.842	119.311	119.779	120.248	120.716	121.185	121.653	122.122	122.59	123.059	123.527	123.996	124.465	124.933	125.402	125.87	126.339	126.807	127.276	127.744	128.213	128.681	129.15	129.618	130.087	130.556	131.024	131.493	131.961	132.43	132.898	133.367	133.835	134.304	134.772	115.722	114.938	115.334	115.731	114.955	115.348	115.741	114.972	115.361	115.75	114.989	115.374	115.759	115.005	115.387	115.768	115.022	115.399	115.777	115.037	115.411	115.785	115.053	115.423	115.794	115.068	115.435	115.802	115.083	115.447	115.81	115.098	115.458	115.818	115.112	115.469	115.826	115.126	115.48	115.833	115.14	115.49	115.841	115.154	115.501	115.848	116.195	115.511	115.855	116.2	115.521	115.863	116.204	115.531	115.87	116.208	115.541	115.876	116.212	115.551	115.883	116.216	115.56	115.89	116.219	115.57	115.896	116.223	115.579	115.903	116.227	115.588	115.909	116.23	115.597	115.915	116.234	115.605	115.921	116.238	115.614	115.927	116.241	115.622	115.933	116.244	115.631	115.939	116.248	115.639	115.945	116.251	115.647	115.951	116.254	116.558	115.956	116.258	116.559	115.962	116.261	116.56	115.967	116.264	116.561	115.972	116.267	116.561	115.977	116.27	116.562	115.983	116.273	116.563	115.988	116.276	116.564	115.993	116.279	116.565	115.998	116.281	116.565	116.002	116.284	116.566	116.007	116.287	116.567	116.012	116.29	116.567	116.017	116.292	116.568	116.021	116.295	116.569	116.026	116.298	116.57	116.841	116.3	116.57	116.84	116.303	116.571	116.839	116.305	116.572	116.838	116.308	116.572	116.837	116.31	116.573	116.836	116.312	116.573	116.834	116.315	116.574	116.833	116.317	116.575	116.832	116.319	116.575	116.831	116.322	116.576	116.83	116.324	116.576	116.829	116.326	116.577	116.828	116.328	116.578	116.827	116.331	116.578	116.826	116.333	116.579	116.825	117.071	116.579	116.824	117.068	116.58	116.823	117.066	116.58	116.822	117.063	116.581	116.821	117.061	116.581	116.82	117.059	116.582	116.819	117.056	116.582	116.818	117.054	116.583	116.817	117.052	117.286	117.52	117.754	117.989	118.223	118.457	118.691	118.926	119.16	119.394	119.629	119.863	120.097	120.331	120.566	120.8	121.034	121.268	121.503	121.737	121.971	122.205	122.44	122.674	122.908	123.143	123.377	123.611	123.845	124.08	124.314	124.548	124.782	125.017	125.251
106.624	109.615	104.563	107.341	110.119	105.37	107.963	110.556	106.076	108.507	110.938	106.699	108.987	111.275	107.253	109.414	111.574	107.749	109.795	111.842	108.194	110.139	112.083	108.598	110.45	112.302	108.965	110.732	112.5	109.3	110.99	112.681	109.606	111.227	112.847	109.889	111.444	113	110.15	111.645	113.141	110.391	111.831	113.272	110.615	112.004	113.393	110.824	112.165	113.506	111.019	112.315	113.611	111.201	112.455	113.71	111.372	112.587	113.802	111.532	112.71	113.889	111.683	112.827	113.971	111.825	112.937	114.048	111.96	113.04	114.12	112.087	113.138	114.189	112.208	113.231	114.254	115.278	113.319	114.316	115.313	113.403	114.375	115.347	113.482	114.431	115.379	113.558	114.484	115.41	113.63	114.535	115.439	113.699	114.583	115.467	113.765	114.63	115.494	113.829	114.674	115.519	113.889	114.716	115.544	113.947	114.757	115.567	114.002	114.796	115.59	114.056	114.833	115.611	114.107	114.869	115.632	114.156	114.904	115.652	114.203	114.937	115.671	114.249	114.969	115.689	114.293	115	115.707	114.335	115.03	115.724	114.376	115.058	115.741	116.423	115.086	115.757	116.427	115.113	115.772	116.431	115.139	115.787	116.435	115.164	115.801	116.439	115.188	115.815	116.443	115.212	115.829	116.446	115.234	115.842	116.45	115.256	115.855	116.453	115.278	115.867	116.456	115.299	115.879	116.459	115.319	115.891	116.462	115.338	115.902	116.465	115.357	115.913	116.468	115.376	115.923	116.471	115.394	115.934	116.474	115.411	115.944	116.476	115.428	115.953	116.479	115.444	115.963	116.481	117	115.972	116.484	116.996	115.981	116.486	116.991	115.99	116.489	116.987	115.999	116.491	116.983	116.007	116.493	116.979	116.015	116.495	116.975	116.023	116.497	116.972	116.031	116.499	116.968	117.436	117.905	118.373	118.842	119.311	119.779	120.248	120.716	121.185	121.653	122.122	122.59	123.059	123.527	123.996	124.465	124.933	125.402	125.87	126.339	126.807	127.276	127.744	128.213	128.681	129.15	129.618	130.087	130.556	131.024	131.493	131.961	132.43	132.898	133.367	133.835	134.304	115.321	114.541	114.938	115.334	114.562	114.955	115.348	114.583	114.972	115.361	114.604	114.989	115.374	114.624	115.005	115.387	114.644	115.022	115.399	114.663	115.037	115.411	114.683	115.053	115.423	114.701	115.068	115.435	114.72	115.083	115.447	114.738	115.098	115.458	114.755	115.112	115.469	114.773	115.126	115.48	114.79	115.14	115.49	114.807	115.154	115.501	115.848	115.167	115.511	115.855	115.18	115.521	115.863	115.193	115.531	115.87	115.206	115.541	115.876	115.218	115.551	115.883	115.231	115.56	115.89	115.243	115.57	115.896	115.255	115.579	115.903	115.266	115.588	115.909	115.278	115.597	115.915	115.289	115.605	115.921	115.3	115.614	115.927	115.311	115.622	115.933	115.322	115.631	115.939	115.332	115.639	115.945	115.343	115.647	115.951	115.353	115.655	115.956	115.363	115.662	115.962	116.261	115.67	115.967	116.264	115.678	115.972	116.267	115.685	115.977	116.27	115.692	115.983	116.273	115.7	115.988	116.276	115.707	115.993	116.279	115.714	115.998	116.281	115.721	116.002	116.284	115.727	116.007	116.287	115.734	116.012	116.29	115.741	116.017	116.292	115.747	116.021	116.295	115.754	116.026	116.298	115.76	116.03	116.3	115.766	116.034	116.303	115.772	116.039	116.305	115.779	116.043	116.308	115.785	116.047	116.31	116.573	116.051	116.312	116.573	116.056	116.315	116.574	116.06	116.317	116.575	116.064	116.319	116.575	116.068	116.322	116.576	116.071	116.324	116.576	116.075	116.326	116.577	116.079	116.328	116.578	116.083	116.331	116.578	116.086	116.333	116.579	116.09	116.335	116.579	116.094	116.337	116.58	116.097	116.339	116.58	116.101	116.341	116.581	116.104	116.343	116.581	116.108	116.345	116.582	116.111	116.347	116.582	116.114	116.349	116.583	116.817	117.052	117.286	117.52	117.754	117.989	118.223	118.457	118.691	118.926	119.16	119.394	119.629	119.863	120.097	120.331	120.566	120.8	121.034	121.268	121.503	121.737	121.971	122.205	122.44	122.674	122.908	123.143	123.377	123.611	123.845	124.08	124.314	124.548	124.782	125.017	125.251
106.624	109.615	104.563	107.341	110.119	105.37	107.963	110.556	106.076	108.507	110.938	106.699	108.987	111.275	107.253	109.414	111.574	107.749	109.795	111.842	108.194	110.139	112.083	108.598	110.45	112.302	108.965	110.732	112.5	109.3	110.99	112.681	109.606	111.227	112.847	109.889	111.444	113	110.15	111.645	113.141	110.391	111.831	113.272	110.615	112.004	113.393	110.824	112.165	113.506	111.019	112.315	113.611	111.201	112.455	113.71	111.372	112.587	113.802	111.532	112.71	113.889	111.683	112.827	113.971	111.825	112.937	114.048	111.96	113.04	114.12	112.087	113.138	114.189	112.208	113.231	114.254	112.322	113.319	114.316	112.431	113.403	114.375	112.534	113.482	114.431	112.632	113.558	114.484	112.726	113.63	114.535	112.816	113.699	114.583	112.901	113.765	114.63	112.983	113.829	114.674	115.519	113.889	114.716	115.544	113.947	114.757	115.567	114.002	114.796	115.59	114.056	114.833	115.611	114.107	114.869	115.632	114.156	114.904	115.652	114.203	114.937	115.671	114.249	114.969	115.689	114.293	115	115.707	114.335	115.03	115.724	114.376	115.058	115.741	114.416	115.086	115.757	114.454	115.113	115.772	114.491	115.139	115.787	114.526	115.164	115.801	114.561	115.188	115.815	114.594	115.212	115.829	114.627	115.234	115.842	114.658	115.256	115.855	114.689	115.278	115.867	114.718	115.299	115.879	114.747	115.319	115.891	114.775	115.338	115.902	116.465	115.357	115.913	116.468	115.376	115.923	116.471	115.394	115.934	116.474	115.411	115.944	116.476	115.428	115.953	116.479	115.444	115.963	116.481	115.461	115.972	116.484	115.476	115.981	116.486	115.491	115.99	116.489	115.506	115.999	116.491	115.521	116.007	116.493	115.535	116.015	116.495	115.549	116.023	116.497	115.562	116.031	116.499	116.968	117.436	117.905	118.373	118.842	119.311	119.779	120.248	120.716	121.185	121.653	122.122	122.59	123.059	123.527	123.996	124.465	124.933	125.402	125.87	126.339	126.807	127.276	127.744	128.213	128.681	129.15	129.618	130.087	130.556	131.024	131.493	131.961	132.43	132.898	133.367	133.835	114.92	114.144	114.541	114.938	114.169	114.562	114.955	114.194	114.583	114.972	114.219	114.604	114.989	114.243	114.624	115.005	114.266	114.644	115.022	114.29	114.663	115.037	114.312	114.683	115.053	114.334	114.701	115.068	114.356	114.72	115.083	114.378	114.738	115.098	114.399	114.755	115.112	114.419	114.773	115.126	114.439	114.79	115.14	114.459	114.807	115.154	115.501	114.823	115.167	115.511	114.839	115.18	115.521	114.855	115.193	115.531	114.871	115.206	115.541	114.886	115.218	115.551	114.901	115.231	115.56	114.916	115.243	115.57	114.931	115.255	115.579	114.945	115.266	115.588	114.959	115.278	115.597	114.973	115.289	115.605	114.987	115.3	115.614	115	115.311	115.622	115.013	115.322	115.631	115.026	115.332	115.639	115.039	115.343	115.647	115.052	115.353	115.655	115.064	115.363	115.662	115.076	115.373	115.67	115.088	115.383	115.678	115.1	115.393	115.685	115.112	115.402	115.692	115.983	115.412	115.7	115.988	115.421	115.707	115.993	115.43	115.714	115.998	115.439	115.721	116.002	115.448	115.727	116.007	115.456	115.734	116.012	115.465	115.741	116.017	115.473	115.747	116.021	115.482	115.754	116.026	115.49	115.76	116.03	115.498	115.766	116.034	115.506	115.772	116.039	115.514	115.779	116.043	115.522	115.785	116.047	115.529	115.79	116.051	115.537	115.796	116.056	115.545	115.802	116.06	115.552	115.808	116.064	115.559	115.813	116.068	115.566	115.819	116.071	115.573	115.824	116.075	116.326	115.83	116.079	116.328	115.835	116.083	116.331	115.84	116.086	116.333	115.846	116.09	116.335	115.851	116.094	116.337	115.856	116.097	116.339	115.861	116.101	116.341	115.866	116.104	116.343	115.871	116.108	116.345	115.875	116.111	116.347	115.88	116.114	116.349	116.583	116.817	117.052	117.286	117.52	117.754	117.989	118.223	118.457	118.691	118.926	119.16	119.394	119.629	119.863	120.097	120.331	120.566	120.8	121.034	121.268	121.503	121.737	121.971	122.205	122.44	122.674	122.908	123.143	123.377	123.611	123.845	124.08	124.314	124.548	124.782	125.017	125.251
106.624	101.786	104.563	107.341	102.778	105.37	107.963	103.646	106.076	108.507	104.412	106.699	108.987	105.093	107.253	109.414	105.702	107.749	109.795	106.25	108.194	110.139	106.746	108.598	110.45	107.197	108.965	110.732	107.609	109.3	110.99	107.986	109.606	111.227	112.847	109.889	111.444	113	110.15	111.645	113.141	110.391	111.831	113.272	110.615	112.004	113.393	110.824	112.165	113.506	111.019	112.315	113.611	111.201	112.455	113.71	111.372	112.587	113.802	111.532	112.71	113.889	111.683	112.827	113.971	111.825	112.937	114.048	111.96	113.04	114.12	112.087	113.138	114.189	112.208	113.231	114.254	112.322	113.319	114.316	112.431	113.403	114.375	112.534	113.482	114.431	112.632	113.558	114.484	112.726	113.63	114.535	112.816	113.699	114.583	112.901	113.765	114.63	112.983	113.829	114.674	113.061	113.889	114.716	113.137	113.947	114.757	113.209	114.002	114.796	113.278	114.056	114.833	113.344	114.107	114.869	113.408	114.156	114.904	113.47	114.203	114.937	113.529	114.249	114.969	113.586	114.293	115	113.641	114.335	115.03	113.694	114.376	115.058	113.745	114.416	115.086	115.757	114.454	115.113	115.772	114.491	115.139	115.787	114.526	115.164	115.801	114.561	115.188	115.815	114.594	115.212	115.829	114.627	115.234	115.842	114.658	115.256	115.855	114.689	115.278	115.867	114.718	115.299	115.879	114.747	115.319	115.891	114.775	115.338	115.902	114.802	115.357	115.913	114.828	115.376	115.923	114.853	115.394	115.934	114.878	115.411	115.944	114.902	115.428	115.953	114.926	115.444	115.963	114.949	115.461	115.972	114.971	115.476	115.981	114.993	115.491	115.99	115.014	115.506	115.999	115.035	115.521	116.007	115.055	115.535	116.015	115.075	115.549	116.023	115.094	115.562	116.031	116.499	116.968	117.436	117.905	118.373	118.842	119.311	119.779	120.248	120.716	121.185	121.653	122.122	122.59	123.059	123.527	123.996	124.465	124.933	125.402	125.87	126.339	126.807	127.276	127.744	128.213	128.681	129.15	129.618	130.087	130.556	131.024	131.493	131.961	132.43	132.898	133.367	114.519	113.747	114.144	114.541	113.777	114.169	114.562	113.806	114.194	114.583	113.834	114.219	114.604	113.862	114.243	114.624	113.889	114.266	114.644	113.916	114.29	114.663	113.942	114.312	114.683	113.968	114.334	114.701	113.993	114.356	114.72	114.017	114.378	114.738	114.042	114.399	114.755	114.066	114.419	114.773	114.089	114.439	114.79	114.112	114.459	114.807	115.154	114.479	114.823	115.167	114.498	114.839	115.18	114.517	114.855	115.193	114.535	114.871	115.206	114.554	114.886	115.218	114.572	114.901	115.231	114.589	114.916	115.243	114.606	114.931	115.255	114.624	114.945	115.266	114.64	114.959	115.278	114.657	114.973	115.289	114.673	114.987	115.3	114.689	115	115.311	114.705	115.013	115.322	114.72	115.026	115.332	114.735	115.039	115.343	114.75	115.052	115.353	114.765	115.064	115.363	114.779	115.076	115.373	114.794	115.088	115.383	114.808	115.1	115.393	114.822	115.112	115.402	114.835	115.123	115.412	114.849	115.135	115.421	114.862	115.146	115.43	114.875	115.157	115.439	114.888	115.168	115.448	115.727	115.179	115.456	115.734	115.189	115.465	115.741	115.2	115.473	115.747	115.21	115.482	115.754	115.22	115.49	115.76	115.23	115.498	115.766	115.24	115.506	115.772	115.249	115.514	115.779	115.259	115.522	115.785	115.268	115.529	115.79	115.278	115.537	115.796	115.287	115.545	115.802	115.296	115.552	115.808	115.305	115.559	115.813	115.314	115.566	115.819	115.323	115.573	115.824	115.331	115.58	115.83	115.34	115.587	115.835	115.348	115.594	115.84	115.356	115.601	115.846	115.365	115.608	115.851	115.373	115.614	115.856	115.381	115.621	115.861	115.389	115.627	115.866	115.396	115.633	115.871	115.404	115.64	115.875	115.412	115.646	115.88	116.114	116.349	116.583	116.817	117.052	117.286	117.52	117.754	117.989	118.223	118.457	118.691	118.926	119.16	119.394	119.629	119.863	120.097	120.331	120.566	120.8	121.034	121.268	121.503	121.737	121.971	122.205	122.44	122.674	122.908	123.143	123.377	123.611	123.845	124.08	124.314	124.548	124.782	125.017	125.251
106.624	101.786	104.563	107.341	102.778	105.37	107.963	103.646	106.076	108.507	104.412	106.699	108.987	105.093	107.253	109.414	105.702	107.749	109.795	106.25	108.194	110.139	106.746	108.598	110.45	107.197	108.965	110.732	107.609	109.3	110.99	107.986	109.606	111.227	108.333	109.889	111.444	108.654	110.15	111.645	108.951	110.391	111.831	109.226	110.615	112.004	109.483	110.824	112.165	109.722	111.019	112.315	109.946	111.201	112.455	110.156	111.372	112.587	110.354	111.532	112.71	110.539	111.683	112.827	110.714	111.825	112.937	110.88	111.96	113.04	111.036	112.087	113.138	111.184	112.208	113.231	114.254	112.322	113.319	114.316	112.431	113.403	114.375	112.534	113.482	114.431	112.632	113.558	114.484	112.726	113.63	114.535	112.816	113.699	114.583	112.901	113.765	114.63	112.983	113.829	114.674	113.061	113.889	114.716	113.137	113.947	114.757	113.209	114.002	114.796	113.278	114.056	114.833	113.344	114.107	114.869	113.408	114.156	114.904	113.47	114.203	114.937	113.529	114.249	114.969	113.586	114.293	115	113.641	114.335	115.03	113.694	114.376	115.058	113.745	114.416	115.086	113.795	114.454	115.113	113.843	114.491	115.139	113.889	114.526	115.164	113.934	114.561	115.188	113.977	114.594	115.212	114.019	114.627	115.234	114.06	114.658	115.256	114.099	114.689	115.278	114.138	114.718	115.299	114.175	114.747	115.319	114.211	114.775	115.338	114.246	114.802	115.357	114.28	114.828	115.376	114.313	114.853	115.394	114.346	114.878	115.411	114.377	114.902	115.428	114.407	114.926	115.444	114.437	114.949	115.461	114.466	114.971	115.476	115.981	114.993	115.491	115.99	115.014	115.506	115.999	115.035	115.521	116.007	115.055	115.535	116.015	115.075	115.549	116.023	115.094	115.562	116.031	116.499	116.968	117.436	117.905	118.373	118.842	119.311	119.779	120.248	120.716	121.185	121.653	122.122	122.59	123.059	123.527	123.996	124.465	124.933	125.402	125.87	126.339	126.807	127.276	127.744	128.213	128.681	129.15	129.618	130.087	130.556	131.024	131.493	131.961	132.43	132.898	114.118	113.35	113.747	114.144	113.384	113.777	114.169	113.417	113.806	114.194	113.449	113.834	114.219	113.48	113.862	114.243	113.511	113.889	114.266	113.542	113.916	114.29	113.571	113.942	114.312	113.601	113.968	114.334	113.629	113.993	114.356	113.657	114.017	114.378	113.685	114.042	114.399	113.712	114.066	114.419	113.739	114.089	114.439	113.765	114.112	114.459	114.807	114.135	114.479	114.823	114.157	114.498	114.839	114.179	114.517	114.855	114.2	114.535	114.871	114.221	114.554	114.886	114.242	114.572	114.901	114.262	114.589	114.916	114.282	114.606	114.931	114.302	114.624	114.945	114.321	114.64	114.959	114.341	114.657	114.973	114.359	114.673	114.987	114.378	114.689	115	114.396	114.705	115.013	114.414	114.72	115.026	114.431	114.735	115.039	114.449	114.75	115.052	114.466	114.765	115.064	114.483	114.779	115.076	114.499	114.794	115.088	114.515	114.808	115.1	114.532	114.822	115.112	114.547	114.835	115.123	114.563	114.849	115.135	114.578	114.862	115.146	114.593	114.875	115.157	114.608	114.888	115.168	114.623	114.901	115.179	114.638	114.913	115.189	114.652	114.926	115.2	114.666	114.938	115.21	114.68	114.95	115.22	114.693	114.962	115.23	114.707	114.973	115.24	114.72	114.985	115.249	114.733	114.996	115.259	114.746	115.007	115.268	115.529	115.019	115.278	115.537	115.029	115.287	115.545	115.04	115.296	115.552	115.051	115.305	115.559	115.061	115.314	115.566	115.072	115.323	115.573	115.082	115.331	115.58	115.092	115.34	115.587	115.102	115.348	115.594	115.112	115.356	115.601	115.122	115.365	115.608	115.131	115.373	115.614	115.141	115.381	115.621	115.15	115.389	115.627	115.159	115.396	115.633	115.168	115.404	115.64	115.177	115.412	115.646	115.88	116.114	116.349	116.583	116.817	117.052	117.286	117.52	117.754	117.989	118.223	118.457	118.691	118.926	119.16	119.394	119.629	119.863	120.097	120.331	120.566	120.8	121.034	121.268	121.503	121.737	121.971	122.205	122.44	122.674	122.908	123.143	123.377	123.611	123.845	124.08	124.314	124.548	124.782	125.017	125.251
106.624	101.786	104.563	107.341	102.778	105.37	107.963	103.646	106.076	108.507	104.412	106.699	108.987	105.093	107.253	109.414	105.702	107.749	109.795	106.25	108.194	110.139	106.746	108.598	110.45	107.197	108.965	110.732	107.609	109.3	110.99	107.986	109.606	111.227	108.333	109.889	111.444	108.654	110.15	111.645	108.951	110.391	111.831	109.226	110.615	112.004	109.483	110.824	112.165	109.722	111.019	112.315	109.946	111.201	112.455	110.156	111.372	112.587	110.354	111.532	112.71	110.539	111.683	112.827	110.714	111.825	112.937	110.88	111.96	113.04	111.036	112.087	113.138	111.184	112.208	113.231	111.325	112.322	113.319	111.458	112.431	113.403	111.585	112.534	113.482	111.706	112.632	113.558	111.822	112.726	113.63	111.932	112.816	113.699	112.037	112.901	113.765	112.138	112.983	113.829	112.234	113.061	113.889	112.326	113.137	113.947	112.415	113.209	114.002	112.5	113.278	114.056	112.582	113.344	114.107	112.66	113.408	114.156	112.736	113.47	114.203	112.809	113.529	114.249	112.879	113.586	114.293	112.946	113.641	114.335	113.012	113.694	114.376	113.075	113.745	114.416	113.136	113.795	114.454	113.194	113.843	114.491	113.251	113.889	114.526	115.164	113.934	114.561	115.188	113.977	114.594	115.212	114.019	114.627	115.234	114.06	114.658	115.256	114.099	114.689	115.278	114.138	114.718	115.299	114.175	114.747	115.319	114.211	114.775	115.338	114.246	114.802	115.357	114.28	114.828	115.376	114.313	114.853	115.394	114.346	114.878	115.411	114.377	114.902	115.428	114.407	114.926	115.444	114.437	114.949	115.461	114.466	114.971	115.476	114.494	114.993	115.491	114.522	115.014	115.506	114.549	115.035	115.521	114.575	115.055	115.535	114.6	115.075	115.549	114.625	115.094	115.562	116.031	116.499	116.968	117.436	117.905	118.373	118.842	119.311	119.779	120.248	120.716	121.185	121.653	122.122	122.59	123.059	123.527	123.996	124.465	124.933	125.402	125.87	126.339	126.807	127.276	127.744	128.213	128.681	129.15	129.618	130.087	130.556	131.024	131.493	131.961	132.43	132.898	112.954	113.35	113.747	112.991	113.384	113.777	113.028	113.417	113.806	113.064	113.449	113.834	113.099	113.48	113.862	113.134	113.511	113.889	113.168	113.542	113.916	113.201	113.571	113.942	113.234	113.601	113.968	113.266	113.629	113.993	113.297	113.657	114.017	113.328	113.685	114.042	113.359	113.712	114.066	113.388	113.739	114.089	113.418	113.765	114.112	113.446	113.791	114.135	114.479	113.816	114.157	114.498	113.841	114.179	114.517	113.865	114.2	114.535	113.889	114.221	114.554	113.912	114.242	114.572	113.936	114.262	114.589	113.958	114.282	114.606	113.981	114.302	114.624	114.003	114.321	114.64	114.024	114.341	114.657	114.046	114.359	114.673	114.067	114.378	114.689	114.087	114.396	114.705	114.108	114.414	114.72	114.128	114.431	114.735	114.147	114.449	114.75	114.167	114.466	114.765	114.186	114.483	114.779	114.205	114.499	114.794	114.223	114.515	114.808	114.241	114.532	114.822	114.259	114.547	114.835	114.277	114.563	114.849	114.294	114.578	114.862	114.312	114.593	114.875	114.329	114.608	114.888	114.345	114.623	114.901	114.362	114.638	114.913	114.378	114.652	114.926	114.394	114.666	114.938	114.41	114.68	114.95	114.425	114.693	114.962	114.441	114.707	114.973	114.456	114.72	114.985	114.471	114.733	114.996	114.485	114.746	115.007	114.5	114.759	115.019	114.514	114.772	115.029	114.529	114.784	115.04	114.542	114.797	115.051	114.556	114.809	115.061	114.57	114.821	115.072	114.583	114.833	115.082	114.597	114.844	115.092	114.61	114.856	115.102	114.623	114.867	115.112	114.635	114.878	115.122	114.648	114.89	115.131	114.66	114.901	115.141	114.673	114.911	115.15	114.685	114.922	115.159	114.697	114.933	115.168	114.709	114.943	115.177	115.412	115.646	115.88	116.114	116.349	116.583	116.817	117.052	117.286	117.52	117.754	117.989	118.223	118.457	118.691	118.926	119.16	119.394	119.629	119.863	120.097	120.331	120.566	120.8	121.034	121.268	121.503	121.737	121.971	122.205	122.44	122.674	122.908	123.143	123.377	123.611	123.845	124.08	124.314	124.548	124.782	125.017	125.251
106.624	101.786	104.563	107.341	102.778	105.37	107.963	103.646	106.076	108.507	104.412	106.699	108.987	105.093	107.253	109.414	105.702	107.749	109.795	106.25	108.194	110.139	106.746	108.598	110.45	107.197	108.965	110.732	107.609	109.3	110.99	107.986	109.606	111.227	108.333	109.889	111.444	108.654	110.15	111.645	108.951	110.391	111.831	109.226	110.615	112.004	109.483	110.824	112.165	109.722	111.019	112.315	109.946	111.201	112.455	110.156	111.372	112.587	110.354	111.532	112.71	110.539	111.683	112.827	110.714	111.825	112.937	110.88	111.96	113.04	111.036	112.087	113.138	111.184	112.208	113.231	111.325	112.322	113.319	111.458	112.431	113.403	111.585	112.534	113.482	111.706	112.632	113.558	111.822	112.726	113.63	111.932	112.816	113.699	112.037	112.901	113.765	112.138	112.983	113.829	112.234	113.061	113.889	112.326	113.137	113.947	112.415	113.209	114.002	112.5	113.278	114.056	112.582	113.344	114.107	112.66	113.408	114.156	112.736	113.47	114.203	112.809	113.529	114.249	112.879	113.586	114.293	112.946	113.641	114.335	113.012	113.694	114.376	113.075	113.745	114.416	113.136	113.795	114.454	113.194	113.843	114.491	113.251	113.889	114.526	113.306	113.934	114.561	113.36	113.977	114.594	113.411	114.019	114.627	113.462	114.06	114.658	113.51	114.099	114.689	113.557	114.138	114.718	113.603	114.175	114.747	113.647	114.211	114.775	113.69	114.246	114.802	113.732	114.28	114.828	113.773	114.313	114.853	113.813	114.346	114.878	113.851	114.377	114.902	113.889	114.407	114.926	113.925	114.437	114.949	113.961	114.466	114.971	113.996	114.494	114.993	114.03	114.522	115.014	114.062	114.549	115.035	114.095	114.575	115.055	114.126	114.6	115.075	114.157	114.625	115.094	115.562	116.031	116.499	116.968	117.436	117.905	118.373	118.842	119.311	119.779	120.248	120.716	121.185	121.653	122.122	122.59	123.059	123.527	123.996	124.465	124.933	125.402	125.87	126.339	126.807	127.276	127.744	128.213	128.681	129.15	129.618	130.087	130.556	131.024	131.493	131.961	132.43	112.557	112.954	113.35	112.598	112.991	113.384	112.639	113.028	113.417	112.679	113.064	113.449	112.718	113.099	113.48	112.756	113.134	113.511	112.794	113.168	113.542	112.831	113.201	113.571	112.867	113.234	113.601	112.902	113.266	113.629	112.937	113.297	113.657	112.971	113.328	113.685	113.005	113.359	113.712	113.038	113.388	113.739	113.07	113.418	113.765	113.102	113.446	113.791	113.134	113.475	113.816	113.164	113.502	113.841	114.179	113.53	113.865	114.2	113.557	113.889	114.221	113.583	113.912	114.242	113.609	113.936	114.262	113.634	113.958	114.282	113.659	113.981	114.302	113.684	114.003	114.321	113.708	114.024	114.341	113.732	114.046	114.359	113.756	114.067	114.378	113.779	114.087	114.396	113.801	114.108	114.414	113.824	114.128	114.431	113.846	114.147	114.449	113.868	114.167	114.466	113.889	114.186	114.483	113.91	114.205	114.499	113.931	114.223	114.515	113.951	114.241	114.532	113.971	114.259	114.547	113.991	114.277	114.563	114.011	114.294	114.578	114.03	114.312	114.593	114.049	114.329	114.608	114.067	114.345	114.623	114.086	114.362	114.638	114.104	114.378	114.652	114.122	114.394	114.666	114.14	114.41	114.68	114.157	114.425	114.693	114.174	114.441	114.707	114.191	114.456	114.72	114.208	114.471	114.733	114.224	114.485	114.746	114.241	114.5	114.759	114.257	114.514	114.772	114.273	114.529	114.784	114.288	114.542	114.797	114.304	114.556	114.809	114.319	114.57	114.821	114.334	114.583	114.833	114.349	114.597	114.844	114.364	114.61	114.856	114.378	114.623	114.867	114.392	114.635	114.878	114.406	114.648	114.89	114.42	114.66	114.901	114.434	114.673	114.911	114.448	114.685	114.922	114.461	114.697	114.933	114.475	114.709	114.943	115.177	115.412	115.646	115.88	116.114	116.349	116.583	116.817	117.052	117.286	117.52	117.754	117.989	118.223	118.457	118.691	118.926	119.16	119.394	119.629	119.863	120.097	120.331	120.566	120.8	121.034	121.268	121.503	121.737	121.971	122.205	122.44	122.674	122.908	123.143	123.377	123.611	123.845	124.08	124.314	124.548	124.782	125.017	125.251
106.624	101.786	104.563	107.341	102.778	105.37	107.963	103.646	106.076	108.507	104.412	106.699	108.987	105.093	107.253	109.414	105.702	107.749	109.795	106.25	108.194	110.139	106.746	108.598	110.45	107.197	108.965	110.732	107.609	109.3	110.99	107.986	109.606	111.227	108.333	109.889	111.444	108.654	110.15	111.645	108.951	110.391	111.831	109.226	110.615	112.004	109.483	110.824	112.165	109.722	111.019	112.315	109.946	111.201	112.455	110.156	111.372	112.587	110.354	111.532	112.71	110.539	111.683	112.827	110.714	111.825	112.937	110.88	111.96	113.04	111.036	112.087	110.161	111.184	112.208	110.328	111.325	112.322	110.486	111.458	112.431	110.637	111.585	112.534	110.78	111.706	112.632	110.917	111.822	112.726	111.048	111.932	112.816	111.173	112.037	112.901	111.292	112.138	112.983	111.407	112.234	113.061	111.516	112.326	113.137	111.621	112.415	113.209	111.722	112.5	113.278	111.819	112.582	113.344	111.912	112.66	113.408	112.002	112.736	113.47	112.088	112.809	113.529	112.172	112.879	113.586	112.252	112.946	113.641	112.329	113.012	113.694	112.404	113.075	113.745	112.476	113.136	113.795	112.546	113.194	113.843	112.614	113.251	113.889	112.679	113.306	113.934	112.743	113.36	113.977	112.804	113.411	114.019	112.863	113.462	114.06	112.921	113.51	114.099	112.977	113.557	114.138	113.031	113.603	114.175	113.084	113.647	114.211	113.135	113.69	114.246	113.185	113.732	114.28	113.233	113.773	114.313	113.28	113.813	114.346	113.326	113.851	114.377	113.37	113.889	114.407	113.414	113.925	114.437	113.456	113.961	114.466	113.497	113.996	114.494	113.537	114.03	114.522	113.576	114.062	114.549	113.615	114.095	114.575	113.652	114.126	114.6	113.688	114.157	114.625	115.094	115.562	116.031	116.499	116.968	117.436	117.905	118.373	118.842	119.311	119.779	120.248	120.716	121.185	121.653	122.122	122.59	123.059	123.527	123.996	124.465	124.933	125.402	125.87	126.339	126.807	127.276	127.744	128.213	128.681	129.15	129.618	130.087	130.556	131.024	131.493	131.961	113.316	112.557	112.954	113.35	112.598	112.991	113.384	112.639	113.028	113.417	112.679	113.064	112.337	112.718	113.099	112.379	112.756	113.134	112.42	112.794	113.168	112.46	112.831	113.201	112.5	112.867	113.234	112.539	112.902	113.266	112.577	112.937	113.297	112.615	112.971	113.328	112.652	113.005	113.359	112.688	113.038	113.388	112.723	113.07	113.418	112.758	113.102	113.446	112.792	113.134	113.475	112.826	113.164	113.502	112.859	113.194	113.53	112.892	113.224	113.557	112.924	113.253	113.583	112.955	113.282	113.609	112.986	113.31	113.634	113.017	113.338	113.659	113.046	113.365	113.684	113.076	113.392	113.708	113.105	113.418	113.732	113.133	113.444	113.756	113.161	113.47	113.779	113.189	113.495	113.801	113.216	113.52	113.824	113.243	113.544	113.846	113.269	113.568	113.868	113.295	113.592	113.889	113.321	113.615	113.91	113.346	113.638	113.931	113.371	113.661	113.951	113.395	113.683	113.971	113.419	113.705	113.991	113.443	113.727	114.011	113.466	113.748	114.03	113.489	113.769	114.049	113.512	113.79	114.067	113.534	113.81	114.086	113.556	113.83	114.104	113.578	113.85	114.122	113.6	113.87	114.14	113.621	113.889	114.157	113.642	113.908	114.174	113.662	113.927	114.191	113.682	113.945	114.208	113.702	113.963	114.224	113.722	113.981	114.241	113.742	113.999	114.257	113.761	114.017	114.273	113.78	114.034	114.288	113.799	114.051	114.304	113.817	114.068	114.319	113.835	114.085	114.334	113.854	114.101	114.349	113.871	114.117	114.364	113.889	114.133	114.378	113.906	114.149	114.392	113.923	114.165	114.406	113.94	114.18	114.42	113.957	114.196	114.434	113.974	114.211	114.448	113.99	114.226	114.461	114.006	114.24	114.475	114.709	114.943	115.177	115.412	115.646	115.88	116.114	116.349	116.583	116.817	117.052	117.286	117.52	117.754	117.989	118.223	118.457	118.691	118.926	119.16	119.394	119.629	119.863	120.097	120.331	120.566	120.8	121.034	121.268	121.503	121.737	121.971	122.205	122.44	122.674	122.908	123.143	123.377	123.611	123.845	124.08	124.314	124.548	124.782	125.017	125.251
106.624	101.786	104.563	107.341	102.778	105.37	107.963	103.646	106.076	108.507	104.412	106.699	108.987	105.093	107.253	109.414	105.702	107.749	109.795	106.25	108.194	110.139	106.746	108.598	110.45	107.197	108.965	110.732	107.609	109.3	106.366	107.986	109.606	106.778	108.333	109.889	107.158	108.654	110.15	107.51	108.951	110.391	107.837	109.226	110.615	108.142	109.483	110.824	108.426	109.722	111.019	108.692	109.946	111.201	108.941	110.156	111.372	109.175	110.354	111.532	109.395	110.539	111.683	109.603	110.714	111.825	109.799	110.88	111.96	109.985	111.036	112.087	110.161	111.184	112.208	110.328	111.325	112.322	110.486	111.458	112.431	110.637	111.585	112.534	110.78	111.706	112.632	110.917	111.822	112.726	111.048	111.932	112.816	111.173	112.037	112.901	111.292	112.138	112.983	111.407	112.234	113.061	111.516	112.326	113.137	111.621	112.415	113.209	111.722	112.5	113.278	111.819	112.582	113.344	111.912	112.66	113.408	112.002	112.736	113.47	112.088	112.809	113.529	112.172	112.879	113.586	112.252	112.946	113.641	112.329	113.012	113.694	112.404	113.075	113.745	112.476	113.136	113.795	112.546	113.194	113.843	112.614	113.251	113.889	112.679	113.306	113.934	112.743	113.36	113.977	112.804	113.411	114.019	112.863	113.462	114.06	112.921	113.51	114.099	112.977	113.557	114.138	113.031	113.603	114.175	113.084	113.647	114.211	113.135	113.69	114.246	113.185	113.732	114.28	113.233	113.773	114.313	113.28	113.813	114.346	113.326	113.851	114.377	113.37	113.889	114.407	113.414	113.925	114.437	113.456	113.961	114.466	113.497	113.996	114.494	113.537	114.03	114.522	113.576	114.062	114.549	113.615	114.095	114.575	113.652	114.126	114.6	113.688	114.157	114.625	115.094	115.562	116.031	116.499	116.968	117.436	117.905	118.373	118.842	119.311	119.779	120.248	120.716	121.185	121.653	122.122	122.59	123.059	123.527	123.996	124.465	124.933	125.402	125.87	126.339	126.807	127.276	127.744	128.213	128.681	129.15	129.618	130.087	130.556	131.024	131.493	112.915	112.16	112.557	112.954	112.205	112.598	112.991	112.25	112.639	113.028	112.294	112.679	113.064	112.337	112.718	113.099	112.379	112.756	113.134	112.42	112.794	113.168	112.46	112.831	113.201	112.5	112.867	113.234	112.539	112.902	113.266	112.577	112.937	112.258	112.615	112.971	112.298	112.652	113.005	112.337	112.688	113.038	112.376	112.723	113.07	112.414	112.758	113.102	112.451	112.792	113.134	112.488	112.826	113.164	112.524	112.859	113.194	112.559	112.892	113.224	112.594	112.924	113.253	112.628	112.955	113.282	112.662	112.986	113.31	112.695	113.017	113.338	112.728	113.046	113.365	112.76	113.076	113.392	112.791	113.105	113.418	112.822	113.133	113.444	112.853	113.161	113.47	112.883	113.189	113.495	112.912	113.216	113.52	112.941	113.243	113.544	112.97	113.269	113.568	112.998	113.295	113.592	113.026	113.321	113.615	113.053	113.346	113.638	113.08	113.371	113.661	113.107	113.395	113.683	113.133	113.419	113.705	113.159	113.443	113.727	113.184	113.466	113.748	113.209	113.489	113.769	113.234	113.512	113.79	113.258	113.534	113.81	113.282	113.556	113.83	113.306	113.578	113.85	113.329	113.6	113.87	113.352	113.621	113.889	113.375	113.642	113.908	113.398	113.662	113.927	113.42	113.682	113.945	113.441	113.702	113.963	113.463	113.722	113.981	113.484	113.742	113.999	113.505	113.761	114.017	113.526	113.78	114.034	113.546	113.799	114.051	113.566	113.817	114.068	113.586	113.835	114.085	113.606	113.854	114.101	113.625	113.871	114.117	113.644	113.889	114.133	113.663	113.906	114.149	113.682	113.923	114.165	113.7	113.94	114.18	113.718	113.957	114.196	113.736	113.974	114.211	113.754	113.99	114.226	113.772	114.006	114.24	114.475	114.709	114.943	115.177	115.412	115.646	115.88	116.114	116.349	116.583	116.817	117.052	117.286	117.52	117.754	117.989	118.223	118.457	118.691	118.926	119.16	119.394	119.629	119.863	120.097	120.331	120.566	120.8	121.034	121.268	121.503	121.737	121.971	122.205	122.44	122.674	122.908	123.143	123.377	123.611	123.845	124.08	124.314	124.548	124.782	125.017	125.251
106.624	101.786	104.563	107.341	102.778	105.37	107.963	103.646	106.076	108.507	104.412	106.699	108.987	105.093	107.253	109.414	105.702	107.749	104.306	106.25	108.194	104.894	106.746	108.598	105.429	107.197	108.965	105.918	107.609	109.3	106.366	107.986	109.606	106.778	108.333	109.889	107.158	108.654	110.15	107.51	108.951	110.391	107.837	109.226	110.615	108.142	109.483	110.824	108.426	109.722	111.019	108.692	109.946	111.201	108.941	110.156	111.372	109.175	110.354	111.532	109.395	110.539	111.683	109.603	110.714	111.825	109.799	110.88	111.96	109.985	111.036	112.087	110.161	111.184	112.208	110.328	111.325	112.322	110.486	111.458	112.431	110.637	111.585	112.534	110.78	111.706	112.632	110.917	111.822	112.726	111.048	111.932	112.816	111.173	112.037	112.901	111.292	112.138	112.983	111.407	112.234	113.061	111.516	112.326	113.137	111.621	112.415	113.209	111.722	112.5	113.278	111.819	112.582	111.165	111.912	112.66	111.268	112.002	112.736	111.368	112.088	112.809	111.465	112.172	112.879	111.558	112.252	112.946	111.647	112.329	113.012	111.734	112.404	113.075	111.817	112.476	113.136	111.898	112.546	113.194	111.976	112.614	113.251	112.052	112.679	113.306	112.125	112.743	113.36	112.196	112.804	113.411	112.265	112.863	113.462	112.332	112.921	113.51	112.396	112.977	113.557	112.459	113.031	113.603	112.52	113.084	113.647	112.579	113.135	113.69	112.637	113.185	113.732	112.693	113.233	113.773	112.747	113.28	113.813	112.8	113.326	113.851	112.852	113.37	113.889	112.902	113.414	113.925	112.951	113.456	113.961	112.999	113.497	113.996	113.045	113.537	114.03	113.09	113.576	114.062	113.134	113.615	114.095	113.178	113.652	114.126	113.22	113.688	114.157	114.625	115.094	115.562	116.031	116.499	116.968	117.436	117.905	118.373	118.842	119.311	119.779	120.248	120.716	121.185	121.653	122.122	122.59	123.059	123.527	123.996	124.465	124.933	125.402	125.87	126.339	126.807	127.276	127.744	128.213	128.681	129.15	129.618	130.087	130.556	131.024	112.514	111.763	112.16	112.557	111.813	112.205	112.598	111.861	112.25	112.639	111.909	112.294	112.679	111.955	112.337	112.718	112.001	112.379	112.756	112.046	112.42	112.794	112.09	112.46	112.831	112.133	112.5	112.867	112.175	112.539	112.902	112.217	112.577	112.937	112.258	112.615	111.944	112.298	112.652	111.987	112.337	112.688	112.029	112.376	112.723	112.07	112.414	112.758	112.11	112.451	112.792	112.15	112.488	112.826	112.189	112.524	112.859	112.227	112.559	112.892	112.265	112.594	112.924	112.302	112.628	112.955	112.338	112.662	112.986	112.374	112.695	113.017	112.409	112.728	113.046	112.444	112.76	113.076	112.478	112.791	113.105	112.511	112.822	113.133	112.544	112.853	113.161	112.577	112.883	113.189	112.609	112.912	113.216	112.64	112.941	113.243	112.671	112.97	113.269	112.701	112.998	113.295	112.731	113.026	113.321	112.761	113.053	113.346	112.79	113.08	113.371	112.819	113.107	113.395	112.847	113.133	113.419	112.875	113.159	113.443	112.903	113.184	113.466	112.93	113.209	113.489	112.956	113.234	113.512	112.983	113.258	113.534	113.009	113.282	113.556	113.034	113.306	113.578	113.059	113.329	113.6	113.084	113.352	113.621	113.109	113.375	113.642	113.133	113.398	113.662	113.157	113.42	113.682	113.18	113.441	113.702	113.204	113.463	113.722	113.227	113.484	113.742	113.249	113.505	113.761	113.272	113.526	113.78	113.294	113.546	113.799	113.315	113.566	113.817	113.337	113.586	113.835	113.358	113.606	113.854	113.379	113.625	113.155	113.4	113.644	113.177	113.42	113.663	113.199	113.44	113.682	113.22	113.46	113.7	113.241	113.48	113.718	113.262	113.499	113.736	113.283	113.519	113.754	113.303	113.537	113.772	114.006	114.24	114.475	114.709	114.943	115.177	115.412	115.646	115.88	116.114	116.349	116.583	116.817	117.052	117.286	117.52	117.754	117.989	118.223	118.457	118.691	118.926	119.16	119.394	119.629	119.863	120.097	120.331	120.566	120.8	121.034	121.268	121.503	121.737	121.971	122.205	122.44	122.674	122.908	123.143	123.377	123.611	123.845	124.08	124.314	124.548	124.782	125.017	125.251
106.624	101.786	104.563	107.341	102.778	105.37	107.963	103.646	106.076	102.124	104.412	106.699	102.932	105.093	107.253	103.655	105.702	107.749	104.306	106.25	108.194	104.894	106.746	108.598	105.429	107.197	108.965	105.918	107.609	109.3	106.366	107.986	109.606	106.778	108.333	109.889	107.158	108.654	110.15	107.51	108.951	110.391	107.837	109.226	110.615	108.142	109.483	110.824	108.426	109.722	111.019	108.692	109.946	111.201	108.941	110.156	111.372	109.175	110.354	111.532	109.395	110.539	111.683	109.603	110.714	111.825	109.799	110.88	111.96	109.985	111.036	109.137	110.161	111.184	109.33	110.328	111.325	109.514	110.486	111.458	109.688	110.637	111.585	109.854	110.78	111.706	110.013	110.917	111.822	110.164	111.048	111.932	110.309	111.173	112.037	110.447	111.292	112.138	110.579	111.407	112.234	110.706	111.516	112.326	110.828	111.621	112.415	110.944	111.722	112.5	111.057	111.819	112.582	111.165	111.912	112.66	111.268	112.002	112.736	111.368	112.088	112.809	111.465	112.172	112.879	111.558	112.252	112.946	111.647	112.329	113.012	111.734	112.404	113.075	111.817	112.476	113.136	111.898	112.546	113.194	111.976	112.614	113.251	112.052	112.679	113.306	112.125	112.743	113.36	112.196	112.804	113.411	112.265	112.863	113.462	112.332	112.921	113.51	112.396	112.977	113.557	112.459	113.031	111.957	112.52	113.084	112.024	112.579	113.135	112.089	112.637	113.185	112.153	112.693	113.233	112.215	112.747	113.28	112.275	112.8	113.326	112.333	112.852	113.37	112.39	112.902	113.414	112.446	112.951	113.456	112.5	112.999	113.497	112.553	113.045	113.537	112.604	113.09	113.576	112.654	113.134	113.615	112.703	113.178	113.652	112.751	113.22	113.688	114.157	114.625	115.094	115.562	116.031	116.499	116.968	117.436	117.905	118.373	118.842	119.311	119.779	120.248	120.716	121.185	121.653	122.122	122.59	123.059	123.527	123.996	124.465	124.933	125.402	125.87	126.339	126.807	127.276	127.744	128.213	128.681	129.15	129.618	130.087	130.556	112.113	111.366	111.763	112.16	111.42	111.813	112.205	111.472	111.861	112.25	111.524	111.909	112.294	111.574	111.955	112.337	111.624	112.001	112.379	111.672	112.046	112.42	111.72	112.09	112.46	111.766	112.133	112.5	111.812	112.175	112.539	111.857	112.217	112.577	111.901	112.258	111.591	111.944	112.298	111.637	111.987	112.337	111.682	112.029	112.376	111.726	112.07	112.414	111.769	112.11	112.451	111.812	112.15	112.488	111.853	112.189	112.524	111.895	112.227	112.559	111.935	112.265	112.594	111.975	112.302	112.628	112.014	112.338	112.662	112.052	112.374	112.695	112.09	112.409	112.728	112.127	112.444	112.76	112.164	112.478	112.791	112.2	112.511	112.822	112.235	112.544	112.853	112.27	112.577	112.883	112.305	112.609	112.912	112.339	112.64	112.941	112.372	112.671	112.97	112.405	112.701	112.998	112.437	112.731	113.026	112.469	112.761	113.053	112.5	112.79	113.08	112.531	112.819	113.107	112.561	112.847	113.133	112.591	112.875	113.159	112.621	112.903	113.184	112.65	112.93	113.209	112.679	112.956	113.234	112.707	112.983	113.258	112.735	113.009	112.49	112.762	113.034	112.519	112.789	113.059	112.548	112.816	113.084	112.576	112.842	113.109	112.604	112.868	113.133	112.631	112.894	113.157	112.658	112.919	113.18	112.685	112.944	113.204	112.712	112.969	113.227	112.738	112.993	113.249	112.763	113.017	113.272	112.789	113.041	113.294	112.814	113.065	113.315	112.838	113.088	113.337	112.863	113.11	113.358	112.887	113.133	113.379	112.911	113.155	113.4	112.934	113.177	113.42	112.957	113.199	113.44	112.98	113.22	113.46	113.003	113.241	113.48	113.025	113.262	113.499	113.047	113.283	113.519	113.069	113.303	113.537	113.772	114.006	114.24	114.475	114.709	114.943	115.177	115.412	115.646	115.88	116.114	116.349	116.583	116.817	117.052	117.286	117.52	117.754	117.989	118.223	118.457	118.691	118.926	119.16	119.394	119.629	119.863	120.097	120.331	120.566	120.8	121.034	121.268	121.503	121.737	121.971	122.205	122.44	122.674	122.908	123.143	123.377	123.611	123.845	124.08	124.314	124.548	124.782	125.017	125.251
106.624	101.786	104.563	107.341	102.778	105.37	101.215	103.646	106.076	102.124	104.412	106.699	102.932	105.093	107.253	103.655	105.702	107.749	104.306	106.25	108.194	104.894	106.746	108.598	105.429	107.197	108.965	105.918	107.609	109.3	106.366	107.986	109.606	106.778	108.333	109.889	107.158	108.654	110.15	107.51	108.951	110.391	107.837	109.226	110.615	108.142	109.483	110.824	108.426	109.722	107.437	108.692	109.946	107.726	108.941	110.156	107.997	109.175	110.354	108.252	109.395	110.539	108.492	109.603	110.714	108.719	109.799	110.88	108.934	109.985	111.036	109.137	110.161	111.184	109.33	110.328	111.325	109.514	110.486	111.458	109.688	110.637	111.585	109.854	110.78	111.706	110.013	110.917	111.822	110.164	111.048	111.932	110.309	111.173	112.037	110.447	111.292	112.138	110.579	111.407	112.234	110.706	111.516	112.326	110.828	111.621	112.415	110.944	111.722	112.5	111.057	111.819	112.582	111.165	111.912	112.66	111.268	112.002	110.648	111.368	112.088	110.758	111.465	112.172	110.863	111.558	112.252	110.965	111.647	112.329	111.063	111.734	112.404	111.158	111.817	112.476	111.25	111.898	112.546	111.339	111.976	112.614	111.425	112.052	112.679	111.508	112.125	112.743	111.589	112.196	112.804	111.667	112.265	112.863	111.742	112.332	112.921	111.816	112.396	112.977	111.887	112.459	113.031	111.957	112.52	113.084	112.024	112.579	113.135	112.089	112.637	113.185	112.153	112.693	113.233	112.215	112.747	113.28	112.275	112.8	113.326	112.333	112.852	113.37	112.39	112.902	113.414	112.446	112.951	113.456	112.5	112.999	112.06	112.553	113.045	112.118	112.604	113.09	112.174	112.654	113.134	112.229	112.703	113.178	112.282	112.751	113.22	113.688	114.157	114.625	115.094	115.562	116.031	116.499	116.968	117.436	117.905	118.373	118.842	119.311	119.779	120.248	120.716	121.185	121.653	122.122	122.59	123.059	123.527	123.996	124.465	124.933	125.402	125.87	126.339	126.807	127.276	127.744	128.213	128.681	129.15	129.618	130.087	111.712	110.969	111.366	111.763	111.027	111.42	111.813	111.083	111.472	111.861	111.139	111.524	111.909	111.193	111.574	111.955	111.246	111.624	112.001	111.298	111.672	112.046	111.349	111.72	112.09	111.399	111.766	112.133	111.449	111.812	112.175	111.497	111.857	112.217	111.544	111.901	111.237	111.591	111.944	111.286	111.637	111.987	111.334	111.682	112.029	111.382	111.726	112.07	111.428	111.769	112.11	111.473	111.812	112.15	111.518	111.853	112.189	111.562	111.895	112.227	111.605	111.935	112.265	111.648	111.975	112.302	111.69	112.014	112.338	111.731	112.052	112.374	111.771	112.09	112.409	111.811	112.127	112.444	111.85	112.164	112.478	111.889	112.2	112.511	111.927	112.235	112.544	111.964	112.27	112.577	112.001	112.305	112.609	112.037	112.339	112.64	112.073	112.372	112.671	112.108	112.405	112.701	112.142	112.437	112.731	112.176	112.469	112.761	112.21	112.5	111.955	112.243	112.531	111.989	112.275	112.561	112.024	112.307	112.591	112.057	112.339	112.621	112.09	112.37	112.65	112.123	112.401	112.679	112.155	112.431	112.707	112.187	112.461	112.735	112.218	112.49	112.762	112.249	112.519	112.789	112.28	112.548	112.816	112.31	112.576	112.842	112.339	112.604	112.868	112.369	112.631	112.894	112.397	112.658	112.919	112.426	112.685	112.944	112.454	112.712	112.969	112.482	112.738	112.993	112.509	112.763	113.017	112.536	112.789	113.041	112.563	112.814	113.065	112.589	112.838	113.088	112.615	112.863	113.11	112.641	112.887	113.133	112.666	112.911	113.155	112.691	112.934	112.474	112.716	112.957	112.5	112.74	112.98	112.526	112.764	113.003	112.551	112.788	113.025	112.576	112.811	113.047	112.6	112.835	113.069	113.303	113.537	113.772	114.006	114.24	114.475	114.709	114.943	115.177	115.412	115.646	115.88	116.114	116.349	116.583	116.817	117.052	117.286	117.52	117.754	117.989	118.223	118.457	118.691	118.926	119.16	119.394	119.629	119.863	120.097	120.331	120.566	120.8	121.034	121.268	121.503	121.737	121.971	122.205	122.44	122.674	122.908	123.143	123.377	123.611	123.845	124.08	124.314	124.548	124.782	125.017	125.251
106.624	101.786	104.563	100.185	102.778	105.37	101.215	103.646	106.076	102.124	104.412	106.699	102.932	105.093	107.253	103.655	105.702	107.749	104.306	106.25	108.194	104.894	106.746	108.598	105.429	107.197	108.965	105.918	107.609	109.3	106.366	107.986	109.606	106.778	108.333	109.889	107.158	108.654	106.07	107.51	108.951	106.448	107.837	109.226	106.801	108.142	109.483	107.13	108.426	109.722	107.437	108.692	109.946	107.726	108.941	110.156	107.997	109.175	110.354	108.252	109.395	110.539	108.492	109.603	110.714	108.719	109.799	110.88	108.934	109.985	111.036	109.137	110.161	111.184	109.33	110.328	111.325	109.514	110.486	111.458	109.688	110.637	111.585	109.854	110.78	111.706	110.013	110.917	109.28	110.164	111.048	109.444	110.309	111.173	109.601	110.447	111.292	109.752	110.579	111.407	109.896	110.706	111.516	110.034	110.828	111.621	110.167	110.944	111.722	110.294	111.057	111.819	110.417	111.165	111.912	110.535	111.268	112.002	110.648	111.368	112.088	110.758	111.465	112.172	110.863	111.558	112.252	110.965	111.647	112.329	111.063	111.734	112.404	111.158	111.817	112.476	111.25	111.898	112.546	111.339	111.976	112.614	111.425	112.052	112.679	111.508	112.125	110.981	111.589	112.196	111.068	111.667	112.265	111.153	111.742	112.332	111.235	111.816	112.396	111.315	111.887	112.459	111.393	111.957	112.52	111.468	112.024	112.579	111.541	112.089	112.637	111.613	112.153	112.693	111.682	112.215	112.747	111.749	112.275	112.8	111.815	112.333	112.852	111.879	112.39	112.902	111.941	112.446	112.951	112.001	112.5	112.999	112.06	112.553	113.045	112.118	112.604	113.09	112.174	112.654	113.134	112.229	112.703	113.178	112.282	112.751	113.22	113.688	114.157	114.625	115.094	115.562	116.031	116.499	116.968	117.436	117.905	118.373	118.842	119.311	119.779	120.248	120.716	121.185	121.653	122.122	122.59	123.059	123.527	123.996	124.465	124.933	125.402	125.87	126.339	126.807	127.276	127.744	128.213	128.681	129.15	129.618	111.312	110.573	110.969	111.366	110.634	111.027	111.42	110.694	111.083	111.472	110.754	111.139	111.524	110.812	111.193	111.574	110.868	111.246	111.624	110.924	111.298	111.672	110.979	111.349	111.72	111.032	111.399	111.766	111.085	111.449	111.812	111.137	111.497	111.857	111.188	111.544	110.884	111.237	111.591	110.936	111.286	111.637	110.987	111.334	111.682	111.037	111.382	111.726	111.087	111.428	111.769	111.135	111.473	111.812	111.183	111.518	111.853	111.23	111.562	111.895	111.276	111.605	111.935	111.321	111.648	111.975	111.366	111.69	112.014	111.41	111.731	112.052	111.453	111.771	112.09	111.495	111.811	112.127	111.537	111.85	112.164	111.578	111.889	112.2	111.618	111.927	112.235	111.658	111.964	112.27	111.697	112.001	112.305	111.736	112.037	111.474	111.774	112.073	111.514	111.811	112.108	111.553	111.848	112.142	111.591	111.884	112.176	111.629	111.92	112.21	111.667	111.955	112.243	111.703	111.989	112.275	111.74	112.024	112.307	111.775	112.057	112.339	111.811	112.09	112.37	111.845	112.123	112.401	111.879	112.155	112.431	111.913	112.187	112.461	111.946	112.218	112.49	111.979	112.249	112.519	112.011	112.28	112.548	112.043	112.31	112.576	112.075	112.339	112.604	112.106	112.369	112.631	112.136	112.397	111.907	112.167	112.426	111.939	112.196	112.454	111.97	112.226	112.482	112.001	112.255	112.509	112.031	112.284	112.536	112.061	112.312	112.563	112.09	112.34	112.589	112.12	112.367	112.615	112.148	112.395	112.641	112.177	112.421	112.666	112.205	112.448	112.691	112.233	112.474	112.716	112.26	112.5	112.74	112.287	112.526	112.764	112.314	112.551	112.788	112.34	112.576	112.811	112.366	112.6	112.835	113.069	113.303	113.537	113.772	114.006	114.24	114.475	114.709	114.943	115.177	115.412	115.646	115.88	116.114	116.349	116.583	116.817	117.052	117.286	117.52	117.754	117.989	118.223	118.457	118.691	118.926	119.16	119.394	119.629	119.863	120.097	120.331	120.566	120.8	121.034	121.268	121.503	121.737	121.971	122.205	122.44	122.674	122.908	123.143	123.377	123.611	123.845	124.08	124.314	124.548	124.782	111.574	111.783
99.0079	101.786	104.563	100.185	102.778	105.37	101.215	103.646	106.076	102.124	104.412	106.699	102.932	105.093	107.253	103.655	105.702	107.749	104.306	106.25	108.194	104.894	106.746	108.598	105.429	107.197	108.965	105.918	107.609	104.745	106.366	107.986	105.222	106.778	108.333	105.662	107.158	108.654	106.07	107.51	108.951	106.448	107.837	109.226	106.801	108.142	109.483	107.13	108.426	109.722	107.437	108.692	109.946	107.726	108.941	110.156	107.997	109.175	110.354	108.252	109.395	110.539	108.492	109.603	110.714	108.719	109.799	110.88	108.934	109.985	108.114	109.137	110.161	108.333	109.33	110.328	108.542	109.514	110.486	108.74	109.688	110.637	108.929	109.854	110.78	109.109	110.013	110.917	109.28	110.164	111.048	109.444	110.309	111.173	109.601	110.447	111.292	109.752	110.579	111.407	109.896	110.706	111.516	110.034	110.828	111.621	110.167	110.944	111.722	110.294	111.057	111.819	110.417	111.165	111.912	110.535	111.268	109.928	110.648	111.368	110.051	110.758	111.465	110.169	110.863	111.558	110.283	110.965	111.647	110.393	111.063	111.734	110.499	111.158	111.817	110.602	111.25	111.898	110.701	111.339	111.976	110.797	111.425	112.052	110.891	111.508	112.125	110.981	111.589	112.196	111.068	111.667	112.265	111.153	111.742	112.332	111.235	111.816	112.396	111.315	111.887	112.459	111.393	111.957	112.52	111.468	112.024	110.994	111.541	112.089	111.073	111.613	112.153	111.149	111.682	112.215	111.224	111.749	112.275	111.296	111.815	112.333	111.367	111.879	112.39	111.436	111.941	112.446	111.503	112.001	112.5	111.568	112.06	112.553	111.632	112.118	112.604	111.694	112.174	112.654	111.755	112.229	112.703	111.814	112.282	112.751	113.22	113.688	114.157	114.625	115.094	115.562	116.031	116.499	116.968	117.436	117.905	118.373	118.842	119.311	119.779	120.248	120.716	121.185	121.653	122.122	122.59	123.059	123.527	123.996	124.465	124.933	125.402	125.87	126.339	126.807	127.276	127.744	128.213	128.681	129.15	129.618	110.176	110.573	110.969	110.241	110.634	111.027	110.306	110.694	111.083	110.369	110.754	111.139	110.43	110.812	111.193	110.491	110.868	111.246	110.55	110.924	111.298	110.608	110.979	111.349	110.666	111.032	111.399	110.722	111.085	111.449	110.777	111.137	111.497	110.831	111.188	110.53	110.884	111.237	110.586	110.936	111.286	110.64	110.987	111.334	110.693	111.037	111.382	110.746	111.087	111.428	110.797	111.135	111.473	110.848	111.183	111.518	110.897	111.23	111.562	110.946	111.276	111.605	110.994	111.321	111.648	111.042	111.366	111.69	111.088	111.41	111.731	111.134	111.453	111.771	111.179	111.495	111.811	111.223	111.537	111.85	111.267	111.578	111.001	111.31	111.618	111.045	111.352	111.658	111.089	111.393	111.697	111.133	111.434	111.736	111.175	111.474	111.774	111.217	111.514	111.811	111.258	111.553	111.848	111.299	111.591	111.884	111.339	111.629	111.92	111.379	111.667	111.955	111.417	111.703	111.989	111.456	111.74	112.024	111.494	111.775	112.057	111.531	111.811	112.09	111.567	111.845	112.123	111.604	111.879	112.155	111.639	111.913	112.187	111.674	111.946	111.439	111.709	111.979	111.475	111.743	112.011	111.511	111.777	112.043	111.546	111.81	112.075	111.58	111.843	112.106	111.614	111.875	112.136	111.648	111.907	112.167	111.681	111.939	112.196	111.714	111.97	112.226	111.747	112.001	112.255	111.778	112.031	112.284	111.81	112.061	112.312	111.841	112.09	112.34	111.872	112.12	112.367	111.902	112.148	112.395	111.932	112.177	112.421	111.962	112.205	111.749	111.991	112.233	111.78	112.02	112.26	111.81	112.048	112.287	111.839	112.077	112.314	111.869	112.104	112.34	111.898	112.132	112.366	112.6	112.835	113.069	113.303	113.537	113.772	114.006	114.24	114.475	114.709	114.943	115.177	115.412	115.646	115.88	116.114	116.349	116.583	116.817	117.052	117.286	117.52	117.754	117.989	118.223	118.457	118.691	118.926	119.16	119.394	119.629	119.863	120.097	120.331	120.566	120.8	121.034	121.268	121.503	121.737	121.971	122.205	122.44	122.674	122.908	123.143	123.377	123.611	123.845	124.08	124.314	124.548	111.365	111.574	111.185
99.0079	101.786	104.563	100.185	102.778	105.37	101.215	103.646	106.076	102.124	104.412	106.699	102.932	105.093	107.253	103.655	105.702	107.749	104.306	106.25	108.194	104.894	106.746	103.662	105.429	107.197	104.227	105.918	107.609	104.745	106.366	107.986	105.222	106.778	108.333	105.662	107.158	108.654	106.07	107.51	108.951	106.448	107.837	109.226	106.801	108.142	109.483	107.13	108.426	109.722	107.437	108.692	109.946	107.726	108.941	110.156	107.997	109.175	107.108	108.252	109.395	107.381	108.492	109.603	107.639	108.719	109.799	107.883	108.934	109.985	108.114	109.137	110.161	108.333	109.33	110.328	108.542	109.514	110.486	108.74	109.688	110.637	108.929	109.854	110.78	109.109	110.013	110.917	109.28	110.164	111.048	109.444	110.309	111.173	109.601	110.447	108.924	109.752	110.579	109.086	109.896	110.706	109.24	110.034	110.828	109.389	110.167	110.944	109.532	110.294	111.057	109.669	110.417	111.165	109.801	110.535	111.268	109.928	110.648	111.368	110.051	110.758	111.465	110.169	110.863	111.558	110.283	110.965	111.647	110.393	111.063	111.734	110.499	111.158	111.817	110.602	111.25	110.064	110.701	111.339	110.17	110.797	111.425	110.273	110.891	111.508	110.373	110.981	111.589	110.47	111.068	111.667	110.564	111.153	111.742	110.655	111.235	111.816	110.743	111.315	111.887	110.829	111.393	111.957	110.913	111.468	112.024	110.994	111.541	112.089	111.073	111.613	112.153	111.149	111.682	112.215	111.224	111.749	112.275	111.296	111.815	110.855	111.367	111.879	110.931	111.436	111.941	111.004	111.503	112.001	111.076	111.568	112.06	111.146	111.632	112.118	111.214	111.694	112.174	111.28	111.755	112.229	111.345	111.814	112.282	112.751	113.22	113.688	114.157	114.625	115.094	115.562	116.031	116.499	116.968	117.436	117.905	118.373	118.842	119.311	119.779	120.248	120.716	121.185	121.653	122.122	122.59	123.059	123.527	123.996	124.465	124.933	125.402	125.87	126.339	126.807	127.276	127.744	128.213	128.681	129.15	109.779	110.176	110.573	109.848	110.241	110.634	109.917	110.306	110.694	109.983	110.369	110.754	110.049	110.43	110.812	110.113	110.491	110.868	110.176	110.55	110.924	110.238	110.608	110.979	110.299	110.666	111.032	110.358	110.722	111.085	110.417	110.777	111.137	110.474	110.831	110.177	110.53	110.884	110.235	110.586	110.936	110.293	110.64	110.987	110.349	110.693	111.037	110.404	110.746	111.087	110.459	110.797	111.135	110.512	110.848	111.183	110.565	110.897	111.23	110.617	110.946	111.276	110.668	110.994	111.321	110.718	111.042	111.366	110.767	111.088	111.41	110.815	111.134	111.453	110.863	111.179	110.596	110.909	111.223	110.644	110.956	111.267	110.692	111.001	111.31	110.739	111.045	111.352	110.786	111.089	111.393	110.831	111.133	111.434	110.876	111.175	111.474	110.92	111.217	111.514	110.964	111.258	111.553	111.007	111.299	111.591	111.049	111.339	111.629	111.091	111.379	111.667	111.132	111.417	111.703	111.172	111.456	111.74	111.212	111.494	110.971	111.251	111.531	111.012	111.29	111.567	111.052	111.328	111.604	111.092	111.365	111.639	111.131	111.402	111.674	111.169	111.439	111.709	111.207	111.475	111.743	111.244	111.511	111.777	111.281	111.546	111.81	111.318	111.58	111.843	111.353	111.614	111.875	111.389	111.648	111.907	111.424	111.681	111.939	111.458	111.714	111.238	111.492	111.747	111.273	111.526	111.778	111.308	111.559	111.81	111.343	111.592	111.841	111.377	111.624	111.872	111.41	111.656	111.902	111.443	111.688	111.932	111.476	111.719	111.962	111.508	111.749	111.991	111.54	111.78	112.02	111.571	111.81	112.048	111.602	111.839	112.077	111.633	111.869	112.104	111.663	111.898	112.132	112.366	112.6	112.835	113.069	113.303	113.537	113.772	114.006	114.24	114.475	114.709	114.943	115.177	115.412	115.646	115.88	116.114	116.349	116.583	116.817	117.052	117.286	117.52	117.754	117.989	118.223	118.457	118.691	118.926	119.16	119.394	119.629	119.863	120.097	120.331	120.566	120.8	121.034	121.268	121.503	121.737	121.971	122.205	122.44	122.674	122.908	123.143	123.377	123.611	123.845	124.08	110.947	111.156	110.769	110.977	111.185
99.0079	101.786	104.563	100.185	102.778	105.37	101.215	103.646	106.076	102.124	104.412	106.699	102.932	105.093	107.253	103.655	105.702	102.361	104.306	106.25	103.042	104.894	106.746	103.662	105.429	107.197	104.227	105.918	107.609	104.745	106.366	107.986	105.222	106.778	108.333	105.662	107.158	108.654	106.07	107.51	108.951	106.448	107.837	109.226	106.801	108.142	105.833	107.13	108.426	106.183	107.437	108.692	106.51	107.726	108.941	106.818	107.997	109.175	107.108	108.252	109.395	107.381	108.492	109.603	107.639	108.719	109.799	107.883	108.934	109.985	108.114	109.137	110.161	108.333	109.33	110.328	108.542	109.514	110.486	108.74	109.688	108.003	108.929	109.854	108.204	109.109	110.013	108.396	109.28	110.164	108.58	109.444	110.309	108.756	109.601	110.447	108.924	109.752	110.579	109.086	109.896	110.706	109.24	110.034	110.828	109.389	110.167	110.944	109.532	110.294	111.057	109.669	110.417	111.165	109.801	110.535	109.208	109.928	110.648	109.343	110.051	110.758	109.474	110.169	110.863	109.6	110.283	110.965	109.722	110.393	111.063	109.84	110.499	111.158	109.954	110.602	111.25	110.064	110.701	111.339	110.17	110.797	111.425	110.273	110.891	111.508	110.373	110.981	111.589	110.47	111.068	111.667	110.564	111.153	110.075	110.655	111.235	110.172	110.743	111.315	110.266	110.829	111.393	110.357	110.913	111.468	110.446	110.994	111.541	110.532	111.073	111.613	110.616	111.149	111.682	110.698	111.224	111.749	110.778	111.296	111.815	110.855	111.367	111.879	110.931	111.436	111.941	111.004	111.503	112.001	111.076	111.568	110.66	111.146	111.632	110.734	111.214	111.694	110.806	111.28	111.755	110.877	111.345	111.814	112.282	112.751	113.22	113.688	114.157	114.625	115.094	115.562	116.031	116.499	116.968	117.436	117.905	118.373	118.842	119.311	119.779	120.248	120.716	121.185	121.653	122.122	122.59	123.059	123.527	123.996	124.465	124.933	125.402	125.87	126.339	126.807	127.276	127.744	128.213	128.681	109.382	109.779	110.176	109.456	109.848	110.241	109.528	109.917	110.306	109.598	109.983	110.369	109.668	110.049	110.43	109.736	110.113	110.491	109.802	110.176	110.55	109.868	110.238	110.608	109.932	110.299	110.666	109.995	110.358	110.722	110.057	110.417	109.76	110.117	110.474	109.823	110.177	110.53	109.885	110.235	110.586	109.945	110.293	110.64	110.005	110.349	110.693	110.063	110.404	110.746	110.121	110.459	110.797	110.177	110.512	110.848	110.233	110.565	110.897	110.287	110.617	110.946	110.341	110.668	110.994	110.394	110.718	111.042	110.445	110.767	110.178	110.496	110.815	110.23	110.547	110.863	110.282	110.596	110.909	110.333	110.644	110.956	110.384	110.692	111.001	110.433	110.739	111.045	110.482	110.786	111.089	110.53	110.831	111.133	110.577	110.876	111.175	110.623	110.92	111.217	110.669	110.964	111.258	110.714	111.007	111.299	110.759	111.049	110.514	110.802	111.091	110.56	110.846	111.132	110.604	110.888	111.172	110.648	110.93	111.212	110.691	110.971	111.251	110.734	111.012	111.29	110.776	111.052	111.328	110.818	111.092	111.365	110.859	111.131	111.402	110.899	111.169	111.439	110.939	111.207	111.475	110.978	111.244	111.511	111.017	111.281	110.792	111.055	111.318	110.831	111.092	111.353	110.87	111.13	111.389	110.909	111.166	111.424	110.947	111.202	111.458	110.984	111.238	111.492	111.021	111.273	111.526	111.057	111.308	111.559	111.093	111.343	111.592	111.129	111.377	111.624	111.164	111.41	111.656	111.198	111.443	111.688	111.233	111.476	111.025	111.266	111.508	111.06	111.3	111.54	111.094	111.333	111.571	111.128	111.365	111.602	111.162	111.397	111.633	111.195	111.429	111.663	111.898	112.132	112.366	112.6	112.835	113.069	113.303	113.537	113.772	114.006	114.24	114.475	114.709	114.943	115.177	115.412	115.646	115.88	116.114	116.349	116.583	116.817	117.052	117.286	117.52	117.754	117.989	118.223	118.457	118.691	118.926	119.16	119.394	119.629	119.863	120.097	120.331	120.566	120.8	121.034	121.268	121.503	121.737	121.971	122.205	122.44	122.674	122.908	123.143	123.377	123.611	110.529	110.738	110.947	110.561	110.769	110.977	110.594
99.0079	101.786	104.563	100.185	102.778	105.37	101.215	103.646	106.076	102.124	104.412	106.699	102.932	105.093	101.608	103.655	105.702	102.361	104.306	106.25	103.042	104.894	106.746	103.662	105.429	107.197	104.227	105.918	107.609	104.745	106.366	107.986	105.222	106.778	108.333	105.662	107.158	108.654	106.07	107.51	105.06	106.448	107.837	105.46	106.801	108.142	105.833	107.13	108.426	106.183	107.437	108.692	106.51	107.726	108.941	106.818	107.997	109.175	107.108	108.252	109.395	107.381	108.492	109.603	107.639	108.719	109.799	107.883	108.934	107.091	108.114	109.137	107.336	108.333	109.33	107.569	108.542	109.514	107.791	108.74	109.688	108.003	108.929	109.854	108.204	109.109	110.013	108.396	109.28	110.164	108.58	109.444	110.309	108.756	109.601	110.447	108.924	109.752	110.579	109.086	109.896	108.447	109.24	110.034	108.611	109.389	110.167	108.769	109.532	110.294	108.921	109.669	110.417	109.067	109.801	110.535	109.208	109.928	110.648	109.343	110.051	110.758	109.474	110.169	110.863	109.6	110.283	110.965	109.722	110.393	111.063	109.84	110.499	109.306	109.954	110.602	109.426	110.064	110.701	109.543	110.17	110.797	109.656	110.273	110.891	109.766	110.373	110.981	109.872	110.47	111.068	109.975	110.564	111.153	110.075	110.655	111.235	110.172	110.743	111.315	110.266	110.829	111.393	110.357	110.913	109.898	110.446	110.994	109.992	110.532	111.073	110.084	110.616	111.149	110.173	110.698	111.224	110.259	110.778	111.296	110.344	110.855	111.367	110.426	110.931	111.436	110.506	111.004	111.503	110.584	111.076	111.568	110.66	111.146	111.632	110.734	111.214	111.694	110.806	111.28	110.408	110.877	111.345	111.814	112.282	112.751	113.22	113.688	114.157	114.625	115.094	115.562	116.031	116.499	116.968	117.436	117.905	118.373	118.842	119.311	119.779	120.248	120.716	121.185	121.653	122.122	122.59	123.059	123.527	123.996	124.465	124.933	125.402	125.87	126.339	126.807	127.276	127.744	128.213	108.985	109.382	109.779	109.063	109.456	109.848	109.139	109.528	109.917	109.213	109.598	109.983	109.286	109.668	110.049	109.358	109.736	110.113	109.428	109.802	110.176	109.497	109.868	110.238	109.565	109.932	110.299	109.631	109.995	110.358	109.697	110.057	109.404	109.76	110.117	109.47	109.823	110.177	109.535	109.885	110.235	109.598	109.945	110.293	109.661	110.005	110.349	109.722	110.063	110.404	109.783	110.121	110.459	109.842	110.177	110.512	109.9	110.233	110.565	109.958	110.287	110.617	110.014	110.341	110.668	110.069	110.394	109.803	110.124	110.445	109.859	110.178	110.496	109.914	110.23	110.547	109.969	110.282	110.596	110.022	110.333	110.644	110.075	110.384	110.692	110.127	110.433	110.739	110.178	110.482	110.786	110.228	110.53	110.831	110.278	110.577	110.876	110.327	110.623	110.08	110.375	110.669	110.129	110.422	110.714	110.178	110.468	110.759	110.226	110.514	110.802	110.274	110.56	110.846	110.32	110.604	110.888	110.366	110.648	110.93	110.412	110.691	110.971	110.456	110.734	111.012	110.5	110.776	111.052	110.544	110.818	110.315	110.587	110.859	110.359	110.629	110.899	110.402	110.67	110.939	110.445	110.712	110.978	110.488	110.752	111.017	110.529	110.792	111.055	110.57	110.831	111.092	110.611	110.87	111.13	110.651	110.909	111.166	110.691	110.947	111.202	110.73	110.984	111.238	110.768	111.021	110.556	110.806	111.057	110.595	110.844	111.093	110.633	110.881	111.129	110.672	110.918	111.164	110.709	110.954	111.198	110.747	110.99	111.233	110.783	111.025	111.266	110.82	111.06	111.3	110.855	111.094	111.333	110.891	111.128	111.365	110.926	111.162	110.726	110.961	111.195	111.429	111.663	111.898	112.132	112.366	112.6	112.835	113.069	113.303	113.537	113.772	114.006	114.24	114.475	114.709	114.943	115.177	115.412	115.646	115.88	116.114	116.349	116.583	116.817	117.052	117.286	117.52	117.754	117.989	118.223	118.457	118.691	118.926	119.16	119.394	119.629	119.863	120.097	120.331	120.566	120.8	121.034	121.268	121.503	121.737	121.971	122.205	122.44	122.674	122.908	123.143	110.111	110.32	110.529	110.146	110.354	110.561	110.18	110.387	110.594
99.0079	101.786	104.563	100.185	102.778	105.37	101.215	103.646	106.076	102.124	104.412	100.772	102.932	105.093	101.608	103.655	105.702	102.361	104.306	106.25	103.042	104.894	106.746	103.662	105.429	107.197	104.227	105.918	107.609	104.745	106.366	107.986	105.222	106.778	104.167	105.662	107.158	104.63	106.07	107.51	105.06	106.448	107.837	105.46	106.801	108.142	105.833	107.13	108.426	106.183	107.437	108.692	106.51	107.726	108.941	106.818	107.997	109.175	107.108	108.252	106.27	107.381	108.492	106.559	107.639	108.719	106.832	107.883	108.934	107.091	108.114	109.137	107.336	108.333	109.33	107.569	108.542	109.514	107.791	108.74	109.688	108.003	108.929	109.854	108.204	109.109	107.513	108.396	109.28	107.716	108.58	109.444	107.911	108.756	109.601	108.097	108.924	109.752	108.275	109.086	109.896	108.447	109.24	110.034	108.611	109.389	110.167	108.769	109.532	110.294	108.921	109.669	110.417	109.067	109.801	108.488	109.208	109.928	108.636	109.343	110.051	108.78	109.474	110.169	108.918	109.6	110.283	109.052	109.722	110.393	109.181	109.84	110.499	109.306	109.954	110.602	109.426	110.064	110.701	109.543	110.17	110.797	109.656	110.273	109.158	109.766	110.373	109.274	109.872	110.47	109.386	109.975	110.564	109.494	110.075	110.655	109.6	110.172	110.743	109.702	110.266	110.829	109.802	110.357	110.913	109.898	110.446	110.994	109.992	110.532	111.073	110.084	110.616	111.149	110.173	110.698	109.741	110.259	110.778	109.832	110.344	110.855	109.921	110.426	110.931	110.007	110.506	111.004	110.091	110.584	111.076	110.174	110.66	111.146	110.254	110.734	111.214	110.332	110.806	111.28	110.408	110.877	111.345	111.814	112.282	112.751	113.22	113.688	114.157	114.625	115.094	115.562	116.031	116.499	116.968	117.436	117.905	118.373	118.842	119.311	119.779	120.248	120.716	121.185	121.653	122.122	122.59	123.059	123.527	123.996	124.465	124.933	125.402	125.87	126.339	126.807	127.276	127.744	109.708	108.985	109.382	108.67	109.063	109.456	108.75	109.139	109.528	108.828	109.213	109.598	108.905	109.286	109.668	108.981	109.358	109.736	109.054	109.428	109.802	109.127	109.497	109.868	109.198	109.565	109.932	109.268	109.631	109.995	109.336	109.697	109.047	109.404	109.76	109.116	109.47	109.823	109.184	109.535	109.885	109.251	109.598	109.945	109.317	109.661	110.005	109.381	109.722	110.063	109.444	109.783	110.121	109.507	109.842	110.177	109.568	109.9	110.233	109.628	109.958	109.36	109.687	110.014	109.421	109.745	110.069	109.481	109.803	110.124	109.54	109.859	110.178	109.598	109.914	110.23	109.655	109.969	110.282	109.711	110.022	110.333	109.766	110.075	110.384	109.821	110.127	110.433	109.874	110.178	109.625	109.927	110.228	109.679	109.979	110.278	109.733	110.03	110.327	109.785	110.08	110.375	109.837	110.129	110.422	109.888	110.178	110.468	109.938	110.226	110.514	109.988	110.274	110.56	110.036	110.32	110.604	110.085	110.366	110.648	110.132	110.412	109.901	110.179	110.456	109.949	110.225	110.5	109.996	110.27	110.544	110.043	110.315	110.587	110.089	110.359	110.629	110.134	110.402	110.67	110.179	110.445	110.712	110.223	110.488	110.752	110.267	110.529	110.792	110.309	110.57	110.093	110.352	110.611	110.136	110.394	110.651	110.179	110.435	110.691	110.221	110.476	110.73	110.263	110.516	110.768	110.305	110.556	110.806	110.345	110.595	110.844	110.386	110.633	110.881	110.425	110.672	110.918	110.465	110.709	110.26	110.503	110.747	110.3	110.542	110.783	110.34	110.58	110.82	110.378	110.617	110.855	110.417	110.654	110.891	110.455	110.69	110.926	110.492	110.726	110.961	111.195	111.429	111.663	111.898	112.132	112.366	112.6	112.835	113.069	113.303	113.537	113.772	114.006	114.24	114.475	114.709	114.943	115.177	115.412	115.646	115.88	116.114	116.349	116.583	116.817	117.052	117.286	117.52	117.754	117.989	118.223	118.457	118.691	118.926	119.16	119.394	119.629	119.863	120.097	120.331	120.566	120.8	121.034	121.268	121.503	121.737	121.971	122.205	122.44	122.674	122.908	109.901	110.111	109.73	109.938	110.146	109.767	109.973	110.18	109.803	110.009
99.0079	101.786	104.563	100.185	102.778	105.37	101.215	103.646	99.8366	102.124	104.412	100.772	102.932	105.093	101.608	103.655	105.702	102.361	104.306	106.25	103.042	104.894	106.746	103.662	105.429	107.197	104.227	105.918	103.125	104.745	106.366	103.667	105.222	106.778	104.167	105.662	107.158	104.63	106.07	107.51	105.06	106.448	107.837	105.46	106.801	108.142	105.833	107.13	108.426	106.183	107.437	105.295	106.51	107.726	105.64	106.818	107.997	105.964	107.108	108.252	106.27	107.381	108.492	106.559	107.639	108.719	106.832	107.883	108.934	107.091	108.114	109.137	107.336	108.333	109.33	107.569	108.542	106.843	107.791	108.74	107.077	108.003	108.929	107.3	108.204	109.109	107.513	108.396	109.28	107.716	108.58	109.444	107.911	108.756	109.601	108.097	108.924	109.752	108.275	109.086	109.896	108.447	109.24	107.833	108.611	109.389	108.007	108.769	109.532	108.173	108.921	109.669	108.333	109.067	109.801	108.488	109.208	109.928	108.636	109.343	110.051	108.78	109.474	110.169	108.918	109.6	110.283	109.052	109.722	108.522	109.181	109.84	108.657	109.306	109.954	108.789	109.426	110.064	108.916	109.543	110.17	109.039	109.656	110.273	109.158	109.766	110.373	109.274	109.872	110.47	109.386	109.975	110.564	109.494	110.075	109.028	109.6	110.172	109.138	109.702	110.266	109.246	109.802	110.357	109.351	109.898	110.446	109.452	109.992	110.532	109.551	110.084	110.616	109.647	110.173	110.698	109.741	110.259	110.778	109.832	110.344	110.855	109.921	110.426	109.509	110.007	110.506	109.599	110.091	110.584	109.688	110.174	110.66	109.774	110.254	110.734	109.858	110.332	110.806	109.94	110.408	110.877	111.345	111.814	112.282	112.751	113.22	113.688	114.157	114.625	115.094	115.562	116.031	116.499	116.968	117.436	117.905	118.373	118.842	119.311	119.779	120.248	120.716	121.185	121.653	122.122	122.59	123.059	123.527	123.996	124.465	124.933	125.402	125.87	126.339	126.807	127.276	109.307	108.588	108.985	109.382	108.67	109.063	108.361	108.75	109.139	108.443	108.828	109.213	108.524	108.905	109.286	108.603	108.981	109.358	108.681	109.054	109.428	108.757	109.127	109.497	108.831	109.198	109.565	108.904	109.268	109.631	108.976	109.336	108.69	109.047	109.404	108.763	109.116	109.47	108.834	109.184	109.535	108.904	109.251	109.598	108.972	109.317	109.661	109.04	109.381	109.722	109.106	109.444	109.783	109.171	109.507	109.842	109.236	109.568	108.969	109.298	109.628	109.034	109.36	109.687	109.097	109.421	109.745	109.16	109.481	109.803	109.221	109.54	109.859	109.282	109.598	109.914	109.341	109.655	109.969	109.4	109.711	110.022	109.458	109.766	109.208	109.514	109.821	109.266	109.57	109.874	109.324	109.625	109.927	109.38	109.679	109.979	109.436	109.733	110.03	109.491	109.785	110.08	109.545	109.837	110.129	109.598	109.888	110.178	109.65	109.938	110.226	109.702	109.988	109.469	109.753	110.036	109.521	109.803	110.085	109.572	109.852	110.132	109.623	109.901	110.179	109.673	109.949	110.225	109.722	109.996	110.27	109.771	110.043	110.315	109.819	110.089	110.359	109.866	110.134	109.646	109.912	110.179	109.694	109.958	110.223	109.741	110.004	110.267	109.787	110.048	110.309	109.833	110.093	110.352	109.879	110.136	110.394	109.923	110.179	110.435	109.967	110.221	110.476	110.011	110.263	109.803	110.054	110.305	109.847	110.096	110.345	109.89	110.138	110.386	109.933	110.179	110.425	109.976	110.22	110.465	110.017	110.26	110.503	110.059	110.3	110.542	110.099	110.34	110.58	110.14	110.378	110.617	110.18	110.417	109.983	110.219	110.455	110.023	110.258	110.492	110.726	110.961	111.195	111.429	111.663	111.898	112.132	112.366	112.6	112.835	113.069	113.303	113.537	113.772	114.006	114.24	114.475	114.709	114.943	115.177	115.412	115.646	115.88	116.114	116.349	116.583	116.817	117.052	117.286	117.52	117.754	117.989	118.223	118.457	118.691	118.926	119.16	119.394	119.629	119.863	120.097	120.331	120.566	120.8	121.034	121.268	121.503	121.737	121.971	122.205	122.44	109.483	109.692	109.314	109.522	109.73	109.353	109.56	109.767	109.392	109.597	109.803	109.43
99.0079	101.786	104.563	100.185	102.778	98.7847	101.215	103.646	99.8366	102.124	104.412	100.772	102.932	105.093	101.608	103.655	105.702	102.361	104.306	106.25	103.042	104.894	106.746	103.662	105.429	102.536	104.227	105.918	103.125	104.745	106.366	103.667	105.222	106.778	104.167	105.662	107.158	104.63	106.07	107.51	105.06	106.448	107.837	105.46	106.801	104.537	105.833	107.13	104.928	106.183	107.437	105.295	106.51	107.726	105.64	106.818	107.997	105.964	107.108	108.252	106.27	107.381	108.492	106.559	107.639	108.719	106.832	107.883	106.067	107.091	108.114	106.339	107.336	108.333	106.597	107.569	108.542	106.843	107.791	108.74	107.077	108.003	108.929	107.3	108.204	109.109	107.513	108.396	109.28	107.716	108.58	107.065	107.911	108.756	107.27	108.097	108.924	107.465	108.275	109.086	107.653	108.447	109.24	107.833	108.611	109.389	108.007	108.769	109.532	108.173	108.921	109.669	108.333	109.067	107.767	108.488	109.208	107.929	108.636	109.343	108.085	108.78	109.474	108.236	108.918	109.6	108.381	109.052	109.722	108.522	109.181	109.84	108.657	109.306	109.954	108.789	109.426	110.064	108.916	109.543	108.422	109.039	109.656	108.55	109.158	109.766	108.675	109.274	109.872	108.796	109.386	109.975	108.914	109.494	110.075	109.028	109.6	110.172	109.138	109.702	110.266	109.246	109.802	108.803	109.351	109.898	108.912	109.452	109.992	109.018	109.551	110.084	109.122	109.647	110.173	109.222	109.741	110.259	109.32	109.832	110.344	109.416	109.921	110.426	109.509	110.007	110.506	109.599	110.091	109.201	109.688	110.174	109.294	109.774	110.254	109.383	109.858	110.332	109.471	109.94	110.408	110.877	111.345	111.814	112.282	112.751	113.22	113.688	114.157	114.625	115.094	115.562	116.031	116.499	116.968	117.436	117.905	118.373	118.842	119.311	119.779	120.248	120.716	121.185	121.653	122.122	122.59	123.059	123.527	123.996	124.465	124.933	125.402	125.87	126.339	126.807	108.906	108.192	108.588	108.985	108.277	108.67	107.972	108.361	108.75	108.058	108.443	108.828	108.143	108.524	108.905	108.225	108.603	108.981	108.307	108.681	109.054	108.386	108.757	109.127	108.464	108.831	109.198	108.541	108.904	109.268	108.616	108.976	108.333	108.69	109.047	108.409	108.763	109.116	108.483	108.834	109.184	108.557	108.904	109.251	108.628	108.972	109.317	108.699	109.04	109.381	108.768	109.106	109.444	108.836	109.171	108.571	108.903	109.236	108.639	108.969	109.298	108.707	109.034	109.36	108.773	109.097	109.421	108.838	109.16	109.481	108.903	109.221	109.54	108.966	109.282	109.598	109.028	109.341	109.655	109.089	109.4	108.84	109.149	109.458	108.902	109.208	109.514	108.963	109.266	109.57	109.022	109.324	109.625	109.081	109.38	109.679	109.139	109.436	109.733	109.196	109.491	109.785	109.252	109.545	109.017	109.308	109.598	109.074	109.362	109.65	109.13	109.416	109.702	109.185	109.469	109.753	109.239	109.521	109.803	109.293	109.572	109.852	109.345	109.623	109.901	109.397	109.673	109.949	109.448	109.722	109.227	109.499	109.771	109.279	109.549	109.819	109.33	109.598	109.866	109.38	109.646	109.912	109.429	109.694	109.958	109.478	109.741	110.004	109.526	109.787	110.048	109.574	109.833	109.364	109.621	109.879	109.412	109.667	109.923	109.459	109.713	109.967	109.506	109.758	110.011	109.552	109.803	110.054	109.598	109.847	110.096	109.643	109.89	110.138	109.687	109.933	110.179	109.731	109.976	109.531	109.774	110.017	109.576	109.817	110.059	109.619	109.859	110.099	109.663	109.901	110.14	109.705	109.942	110.18	109.747	109.983	110.219	109.789	110.023	110.258	110.492	110.726	110.961	111.195	111.429	111.663	111.898	112.132	112.366	112.6	112.835	113.069	113.303	113.537	113.772	114.006	114.24	114.475	114.709	114.943	115.177	115.412	115.646	115.88	116.114	116.349	116.583	116.817	117.052	117.286	117.52	117.754	117.989	118.223	118.457	118.691	118.926	119.16	119.394	119.629	119.863	120.097	120.331	120.566	120.8	121.034	121.268	121.503	121.737	121.971	109.065	109.274	109.483	109.106	109.314	109.522	109.146	109.353	108.98	109.186	109.392	109.02	109.225	109.43
99.0079	101.786	97.5926	100.185	102.778	98.7847	101.215	103.646	99.8366	102.124	104.412	100.772	102.932	105.093	101.608	103.655	105.702	102.361	104.306	101.19	103.042	104.894	101.894	103.662	105.429	102.536	104.227	105.918	103.125	104.745	106.366	103.667	105.222	106.778	104.167	105.662	107.158	104.63	106.07	103.671	105.06	106.448	104.119	105.46	106.801	104.537	105.833	107.13	104.928	106.183	107.437	105.295	106.51	107.726	105.64	106.818	107.997	105.964	107.108	105.159	106.27	107.381	105.478	106.559	107.639	105.781	106.832	107.883	106.067	107.091	108.114	106.339	107.336	108.333	106.597	107.569	108.542	106.843	107.791	108.74	107.077	108.003	106.395	107.3	108.204	106.629	107.513	108.396	106.852	107.716	108.58	107.065	107.911	108.756	107.27	108.097	108.924	107.465	108.275	109.086	107.653	108.447	107.056	107.833	108.611	107.244	108.007	108.769	107.425	108.173	108.921	107.6	108.333	109.067	107.767	108.488	109.208	107.929	108.636	109.343	108.085	108.78	109.474	108.236	108.918	107.711	108.381	109.052	107.863	108.522	109.181	108.009	108.657	109.306	108.151	108.789	109.426	108.289	108.916	109.543	108.422	109.039	109.656	108.55	109.158	109.766	108.675	109.274	108.207	108.796	109.386	108.333	108.914	109.494	108.456	109.028	109.6	108.575	109.138	109.702	108.69	109.246	109.802	108.803	109.351	109.898	108.912	109.452	109.992	109.018	109.551	108.596	109.122	109.647	108.704	109.222	109.741	108.808	109.32	109.832	108.911	109.416	109.921	109.01	109.509	110.007	109.107	109.599	110.091	109.201	109.688	110.174	109.294	109.774	108.909	109.383	109.858	109.003	109.471	109.94	110.408	110.877	111.345	111.814	112.282	112.751	113.22	113.688	114.157	114.625	115.094	115.562	116.031	116.499	116.968	117.436	117.905	118.373	118.842	119.311	119.779	120.248	120.716	121.185	121.653	122.122	122.59	123.059	123.527	123.996	124.465	124.933	125.402	125.87	126.339	108.505	107.795	108.192	108.588	107.884	108.277	108.67	107.972	108.361	107.673	108.058	108.443	107.761	108.143	108.524	107.848	108.225	108.603	107.933	108.307	108.681	108.016	108.386	108.757	108.097	108.464	108.831	108.178	108.541	108.904	108.256	108.616	107.977	108.333	108.69	108.056	108.409	108.763	108.133	108.483	108.834	108.209	108.557	108.904	108.284	108.628	108.972	108.358	108.699	109.04	108.43	108.768	108.166	108.501	108.836	108.238	108.571	108.903	108.31	108.639	108.969	108.38	108.707	109.034	108.449	108.773	109.097	108.517	108.838	109.16	108.584	108.903	109.221	108.65	108.966	108.401	108.714	109.028	108.467	108.778	109.089	108.532	108.84	109.149	108.596	108.902	109.208	108.659	108.963	109.266	108.721	109.022	109.324	108.782	109.081	109.38	108.842	109.139	108.607	108.902	109.196	108.668	108.96	109.252	108.727	109.017	109.308	108.786	109.074	109.362	108.844	109.13	109.416	108.901	109.185	109.469	108.957	109.239	109.521	109.013	109.293	108.79	109.067	109.345	108.846	109.121	109.397	108.901	109.174	109.448	108.955	109.227	109.499	109.008	109.279	109.549	109.061	109.33	109.598	109.113	109.38	109.646	109.165	109.429	108.953	109.215	109.478	109.004	109.265	109.526	109.056	109.315	109.574	109.106	109.364	109.621	109.156	109.412	109.667	109.205	109.459	109.713	109.253	109.506	109.758	109.301	109.552	109.099	109.348	109.598	109.147	109.395	109.643	109.195	109.441	109.687	109.242	109.486	109.731	109.288	109.531	109.774	109.334	109.576	109.817	109.379	109.619	109.859	109.424	109.663	109.231	109.468	109.705	109.276	109.512	109.747	109.321	109.555	109.789	110.023	110.258	110.492	110.726	110.961	111.195	111.429	111.663	111.898	112.132	112.366	112.6	112.835	113.069	113.303	113.537	113.772	114.006	114.24	114.475	114.709	114.943	115.177	115.412	115.646	115.88	116.114	116.349	116.583	116.817	117.052	117.286	117.52	117.754	117.989	118.223	118.457	118.691	118.926	119.16	119.394	119.629	119.863	120.097	120.331	120.566	120.8	121.034	121.268	121.503	121.737	108.856	109.065	108.69	108.898	109.106	108.732	108.939	109.146	108.774	108.98	108.611	108.816	109.02	108.653	108.857
99.0079	101.786	97.5926	100.185	102.778	98.7847	101.215	103.646	99.8366	102.124	104.412	100.772	102.932	105.093	101.608	103.655	100.417	102.361	104.306	101.19	103.042	104.894	101.894	103.662	105.429	102.536	104.227	105.918	103.125	104.745	106.366	103.667	105.222	102.671	104.167	105.662	103.189	104.63	106.07	103.671	105.06	106.448	104.119	105.46	106.801	104.537	105.833	107.13	104.928	106.183	107.437	105.295	106.51	104.461	105.64	106.818	104.82	105.964	107.108	105.159	106.27	107.381	105.478	106.559	107.639	105.781	106.832	107.883	106.067	107.091	108.114	106.339	107.336	105.625	106.597	107.569	105.894	106.843	107.791	106.151	107.077	108.003	106.395	107.3	108.204	106.629	107.513	108.396	106.852	107.716	108.58	107.065	107.911	106.442	107.27	108.097	106.655	107.465	108.275	106.859	107.653	108.447	107.056	107.833	108.611	107.244	108.007	108.769	107.425	108.173	108.921	107.6	108.333	107.047	107.767	108.488	107.222	107.929	108.636	107.391	108.085	108.78	107.554	108.236	108.918	107.711	108.381	109.052	107.863	108.522	109.181	108.009	108.657	107.514	108.151	108.789	107.661	108.289	108.916	107.804	108.422	109.039	107.943	108.55	109.158	108.077	108.675	109.274	108.207	108.796	109.386	108.333	108.914	109.494	108.456	109.028	108.011	108.575	109.138	108.135	108.69	109.246	108.255	108.803	109.351	108.372	108.912	109.452	108.486	109.018	109.551	108.596	109.122	109.647	108.704	109.222	108.297	108.808	109.32	108.405	108.911	109.416	108.511	109.01	109.509	108.615	109.107	109.599	108.715	109.201	109.688	108.813	109.294	109.774	108.909	109.383	108.534	109.003	109.471	109.94	110.408	110.877	111.345	111.814	112.282	112.751	113.22	113.688	114.157	114.625	115.094	115.562	116.031	116.499	116.968	117.436	117.905	118.373	118.842	119.311	119.779	120.248	120.716	121.185	121.653	122.122	122.59	123.059	123.527	123.996	124.465	124.933	125.402	125.87	108.104	107.398	107.795	108.192	107.492	107.884	108.277	107.583	107.972	107.288	107.673	108.058	107.38	107.761	108.143	107.47	107.848	108.225	107.559	107.933	108.307	107.646	108.016	108.386	107.731	108.097	108.464	107.814	108.178	107.536	107.896	108.256	107.62	107.977	108.333	107.702	108.056	108.409	107.783	108.133	108.483	107.862	108.209	108.557	107.94	108.284	108.628	108.017	108.358	108.699	108.092	108.43	107.83	108.166	108.501	107.906	108.238	108.571	107.98	108.31	108.639	108.053	108.38	108.707	108.125	108.449	108.773	108.196	108.517	108.838	108.265	108.584	108.017	108.333	108.65	108.087	108.401	108.714	108.156	108.467	108.778	108.223	108.532	108.84	108.29	108.596	108.902	108.355	108.659	108.963	108.419	108.721	108.184	108.483	108.782	108.249	108.545	108.842	108.312	108.607	108.902	108.375	108.668	108.96	108.437	108.727	109.017	108.498	108.786	109.074	108.558	108.844	108.333	108.617	108.901	108.394	108.676	108.957	108.453	108.733	109.013	108.512	108.79	109.067	108.57	108.846	109.121	108.627	108.901	109.174	108.683	108.955	109.227	108.738	109.008	108.525	108.793	109.061	108.581	108.847	109.113	108.636	108.9	109.165	108.69	108.953	109.215	108.743	109.004	109.265	108.796	109.056	109.315	108.848	109.106	108.644	108.9	109.156	108.696	108.951	109.205	108.748	109.001	109.253	108.799	109.05	109.301	108.85	109.099	109.348	108.9	109.147	109.395	108.949	109.195	108.753	108.997	109.242	108.802	109.045	109.288	108.851	109.092	109.334	108.899	109.139	109.379	108.947	109.185	109.424	108.994	109.231	109.468	109.04	109.276	109.512	109.086	109.321	109.555	109.789	110.023	110.258	110.492	110.726	110.961	111.195	111.429	111.663	111.898	112.132	112.366	112.6	112.835	113.069	113.303	113.537	113.772	114.006	114.24	114.475	114.709	114.943	115.177	115.412	115.646	115.88	116.114	116.349	116.583	116.817	117.052	117.286	117.52	117.754	117.989	118.223	118.457	118.691	118.926	119.16	119.394	119.629	119.863	120.097	120.331	120.566	120.8	121.034	121.268	108.438	108.647	108.274	108.482	108.69	108.319	108.525	108.732	108.363	108.568	108.774	108.406	108.611	108.816	108.45	108.653	108.29
99.0079	101.786	97.5926	100.185	102.778	98.7847	101.215	103.646	99.8366	102.124	104.412	100.772	102.932	99.5614	101.608	103.655	100.417	102.361	104.306	101.19	103.042	104.894	101.894	103.662	105.429	102.536	104.227	105.918	103.125	104.745	102.111	103.667	105.222	102.671	104.167	105.662	103.189	104.63	106.07	103.671	105.06	106.448	104.119	105.46	106.801	104.537	105.833	103.674	104.928	106.183	104.08	105.295	106.51	104.461	105.64	106.818	104.82	105.964	107.108	105.159	106.27	107.381	105.478	106.559	107.639	105.781	106.832	105.044	106.067	107.091	105.342	106.339	107.336	105.625	106.597	107.569	105.894	106.843	107.791	106.151	107.077	108.003	106.395	107.3	105.745	106.629	107.513	105.988	106.852	107.716	106.22	107.065	107.911	106.442	107.27	108.097	106.655	107.465	108.275	106.859	107.653	108.447	107.056	107.833	106.481	107.244	108.007	106.677	107.425	108.173	106.866	107.6	108.333	107.047	107.767	108.488	107.222	107.929	108.636	107.391	108.085	108.78	107.554	108.236	107.04	107.711	108.381	107.203	107.863	108.522	107.361	108.009	108.657	107.514	108.151	108.789	107.661	108.289	108.916	107.804	108.422	107.335	107.943	108.55	107.479	108.077	108.675	107.618	108.207	108.796	107.753	108.333	108.914	107.884	108.456	109.028	108.011	108.575	109.138	108.135	108.69	107.707	108.255	108.803	107.832	108.372	108.912	107.953	108.486	109.018	108.071	108.596	109.122	108.185	108.704	109.222	108.297	108.808	109.32	108.405	108.911	108.013	108.511	109.01	108.122	108.615	109.107	108.229	108.715	109.201	108.333	108.813	109.294	108.435	108.909	109.383	108.534	109.003	109.471	109.94	110.408	110.877	111.345	111.814	112.282	112.751	113.22	113.688	114.157	114.625	115.094	115.562	116.031	116.499	116.968	117.436	117.905	118.373	118.842	119.311	119.779	120.248	120.716	121.185	121.653	122.122	122.59	123.059	123.527	123.996	124.465	124.933	125.402	125.87	107.001	107.398	107.795	107.099	107.492	107.884	107.194	107.583	107.972	107.288	107.673	106.999	107.38	107.761	107.093	107.47	107.848	107.185	107.559	107.933	107.275	107.646	108.016	107.364	107.731	108.097	107.451	107.814	107.176	107.536	107.896	107.263	107.62	107.977	107.348	107.702	108.056	107.432	107.783	108.133	107.515	107.862	108.209	107.596	107.94	108.284	107.675	108.017	107.415	107.754	108.092	107.495	107.83	108.166	107.574	107.906	108.238	107.651	107.98	108.31	107.726	108.053	108.38	107.801	108.125	108.449	107.874	108.196	107.628	107.946	108.265	107.701	108.017	108.333	107.773	108.087	108.401	107.844	108.156	108.467	107.914	108.223	108.532	107.983	108.29	108.596	108.051	108.355	107.817	108.118	108.419	107.885	108.184	108.483	107.952	108.249	108.545	108.018	108.312	108.607	108.083	108.375	108.668	108.147	108.437	107.922	108.21	108.498	107.986	108.272	108.558	108.049	108.333	108.617	108.112	108.394	108.676	108.173	108.453	108.733	108.234	108.512	108.79	108.294	108.57	108.079	108.353	108.627	108.139	108.411	108.683	108.198	108.468	108.738	108.257	108.525	108.793	108.314	108.581	108.847	108.371	108.636	108.9	108.427	108.69	108.221	108.482	108.743	108.278	108.537	108.796	108.333	108.591	108.848	108.388	108.644	108.9	108.442	108.696	108.951	108.496	108.748	109.001	108.548	108.799	108.351	108.6	108.85	108.404	108.652	108.9	108.456	108.703	108.949	108.508	108.753	108.997	108.559	108.802	109.045	108.609	108.851	109.092	108.659	108.899	108.47	108.708	108.947	108.52	108.757	108.994	108.569	108.805	109.04	108.618	108.852	109.086	109.321	109.555	109.789	110.023	110.258	110.492	110.726	110.961	111.195	111.429	111.663	111.898	112.132	112.366	112.6	112.835	113.069	113.303	113.537	113.772	114.006	114.24	114.475	114.709	114.943	115.177	115.412	115.646	115.88	116.114	116.349	116.583	116.817	117.052	117.286	117.52	117.754	117.989	118.223	118.457	118.691	118.926	119.16	119.394	119.629	119.863	120.097	120.331	120.566	120.8	108.02	108.229	107.858	108.066	108.274	107.905	108.112	108.319	107.951	108.157	108.363	107.997	108.202	108.406	108.042	108.246	108.45	108.087	108.29
99.0079	101.786	97.5926	100.185	102.778	98.7847	101.215	103.646	99.8366	102.124	98.6111	100.772	102.932	99.5614	101.608	103.655	100.417	102.361	104.306	101.19	103.042	104.894	101.894	103.662	105.429	102.536	104.227	101.505	103.125	104.745	102.111	103.667	105.222	102.671	104.167	105.662	103.189	104.63	106.07	103.671	105.06	106.448	104.119	105.46	103.241	104.537	105.833	103.674	104.928	106.183	104.08	105.295	106.51	104.461	105.64	106.818	104.82	105.964	107.108	105.159	106.27	104.398	105.478	106.559	104.73	105.781	106.832	105.044	106.067	107.091	105.342	106.339	107.336	105.625	106.597	107.569	105.894	106.843	105.225	106.151	107.077	105.491	106.395	107.3	105.745	106.629	107.513	105.988	106.852	107.716	106.22	107.065	107.911	106.442	107.27	105.845	106.655	107.465	106.066	106.859	107.653	106.278	107.056	107.833	106.481	107.244	108.007	106.677	107.425	108.173	106.866	107.6	106.327	107.047	107.767	106.515	107.222	107.929	106.696	107.391	108.085	106.871	107.554	108.236	107.04	107.711	108.381	107.203	107.863	106.713	107.361	108.009	106.876	107.514	108.151	107.034	107.661	108.289	107.187	107.804	108.422	107.335	107.943	108.55	107.479	108.077	108.675	107.618	108.207	107.172	107.753	108.333	107.312	107.884	108.456	107.448	108.011	108.575	107.579	108.135	108.69	107.707	108.255	108.803	107.832	108.372	107.42	107.953	108.486	107.545	108.071	108.596	107.667	108.185	108.704	107.785	108.297	108.808	107.9	108.405	108.911	108.013	108.511	107.63	108.122	108.615	107.743	108.229	108.715	107.853	108.333	108.813	107.961	108.435	108.909	108.066	108.534	109.003	109.471	109.94	110.408	110.877	111.345	111.814	112.282	112.751	113.22	113.688	114.157	114.625	115.094	115.562	116.031	116.499	116.968	117.436	117.905	118.373	118.842	119.311	119.779	120.248	120.716	121.185	121.653	122.122	122.59	123.059	123.527	123.996	124.465	124.933	125.402	106.604	107.001	107.398	106.706	107.099	107.492	106.806	107.194	107.583	106.903	107.288	106.618	106.999	107.38	106.715	107.093	107.47	106.811	107.185	107.559	106.905	107.275	107.646	106.997	107.364	107.731	107.087	107.451	106.816	107.176	107.536	106.906	107.263	107.62	106.995	107.348	107.702	107.082	107.432	107.783	107.168	107.515	107.862	107.252	107.596	106.993	107.334	107.675	107.077	107.415	107.754	107.16	107.495	107.83	107.241	107.574	107.906	107.321	107.651	107.98	107.4	107.726	108.053	107.477	107.801	107.231	107.553	107.874	107.309	107.628	107.946	107.385	107.701	108.017	107.46	107.773	108.087	107.533	107.844	108.156	107.606	107.914	107.371	107.677	107.983	107.444	107.747	108.051	107.515	107.817	108.118	107.585	107.885	108.184	107.655	107.952	108.249	107.723	108.018	107.498	107.79	108.083	107.566	107.857	108.147	107.634	107.922	108.21	107.7	107.986	108.272	107.766	108.049	108.333	107.83	108.112	108.394	107.894	108.173	107.679	107.956	108.234	107.742	108.018	108.294	107.805	108.079	108.353	107.867	108.139	108.411	107.928	108.198	108.468	107.989	108.257	107.782	108.048	108.314	107.842	108.107	108.371	107.902	108.164	108.427	107.96	108.221	108.482	108.019	108.278	108.537	108.076	108.333	108.591	108.132	108.388	107.934	108.188	108.442	107.991	108.243	108.496	108.047	108.297	108.548	108.102	108.351	108.6	108.156	108.404	108.652	108.21	108.456	108.019	108.263	108.508	108.073	108.316	108.559	108.126	108.368	108.609	108.179	108.419	108.659	108.231	108.47	108.708	108.283	108.52	108.098	108.333	108.569	108.149	108.384	108.618	108.852	109.086	109.321	109.555	109.789	110.023	110.258	110.492	110.726	110.961	111.195	111.429	111.663	111.898	112.132	112.366	112.6	112.835	113.069	113.303	113.537	113.772	114.006	114.24	114.475	114.709	114.943	115.177	115.412	115.646	115.88	116.114	116.349	116.583	116.817	117.052	117.286	117.52	117.754	117.989	118.223	118.457	118.691	118.926	119.16	119.394	119.629	119.863	120.097	120.331	107.602	107.811	107.442	107.65	107.858	107.491	107.698	107.905	107.54	107.745	107.951	107.588	107.792	107.997	107.635	107.839	108.042	107.682	107.885	108.087	107.729
99.0079	101.786	97.5926	100.185	102.778	98.7847	101.215	103.646	99.8366	102.124	98.6111	100.772	102.932	99.5614	101.608	103.655	100.417	102.361	104.306	101.19	103.042	104.894	101.894	103.662	100.845	102.536	104.227	101.505	103.125	104.745	102.111	103.667	105.222	102.671	104.167	105.662	103.189	104.63	102.282	103.671	105.06	102.778	104.119	105.46	103.241	104.537	105.833	103.674	104.928	106.183	104.08	105.295	106.51	104.461	105.64	103.676	104.82	105.964	104.048	105.159	106.27	104.398	105.478	106.559	104.73	105.781	106.832	105.044	106.067	104.345	105.342	106.339	104.653	105.625	106.597	104.946	105.894	106.843	105.225	106.151	107.077	105.491	106.395	107.3	105.745	106.629	105.123	105.988	106.852	105.374	106.22	107.065	105.615	106.442	107.27	105.845	106.655	107.465	106.066	106.859	107.653	106.278	107.056	105.719	106.481	107.244	105.929	106.677	107.425	106.132	106.866	107.6	106.327	107.047	107.767	106.515	107.222	107.929	106.696	107.391	106.189	106.871	107.554	106.37	107.04	107.711	106.544	107.203	107.863	106.713	107.361	108.009	106.876	107.514	108.151	107.034	107.661	106.57	107.187	107.804	106.727	107.335	107.943	106.88	107.479	108.077	107.029	107.618	108.207	107.172	107.753	108.333	107.312	107.884	106.884	107.448	108.011	107.024	107.579	108.135	107.16	107.707	108.255	107.292	107.832	108.372	107.42	107.953	108.486	107.545	108.071	107.148	107.667	108.185	107.273	107.785	108.297	107.395	107.9	108.405	107.514	108.013	108.511	107.63	108.122	108.615	107.743	108.229	107.373	107.853	108.333	107.486	107.961	108.435	107.597	108.066	108.534	109.003	109.471	109.94	110.408	110.877	111.345	111.814	112.282	112.751	113.22	113.688	114.157	114.625	115.094	115.562	116.031	116.499	116.968	117.436	117.905	118.373	118.842	119.311	119.779	120.248	120.716	121.185	121.653	122.122	122.59	123.059	123.527	123.996	124.465	124.933	106.207	106.604	107.001	106.313	106.706	107.099	106.417	106.806	107.194	106.518	106.903	106.236	106.618	106.999	106.338	106.715	107.093	106.437	106.811	107.185	106.534	106.905	107.275	106.63	106.997	107.364	106.724	107.087	106.456	106.816	107.176	106.549	106.906	107.263	106.641	106.995	107.348	106.732	107.082	107.432	106.82	107.168	107.515	106.908	107.252	106.652	106.993	107.334	106.739	107.077	107.415	106.825	107.16	107.495	106.909	107.241	107.574	106.992	107.321	107.651	107.073	107.4	106.829	107.153	107.477	106.91	107.231	107.553	106.99	107.309	107.628	107.069	107.385	107.701	107.146	107.46	107.773	107.222	107.533	106.989	107.297	107.606	107.065	107.371	107.677	107.14	107.444	107.747	107.214	107.515	107.817	107.286	107.585	107.885	107.358	107.655	107.134	107.428	107.723	107.206	107.498	107.79	107.276	107.566	107.857	107.346	107.634	107.922	107.414	107.7	107.986	107.482	107.766	107.267	107.548	107.83	107.334	107.614	107.894	107.401	107.679	107.956	107.467	107.742	108.018	107.531	107.805	108.079	107.595	107.867	107.388	107.658	107.928	107.452	107.72	107.989	107.515	107.782	108.048	107.577	107.842	108.107	107.639	107.902	108.164	107.699	107.96	107.5	107.759	108.019	107.561	107.818	108.076	107.621	107.876	108.132	107.68	107.934	108.188	107.738	107.991	108.243	107.796	108.047	107.603	107.853	108.102	107.661	107.909	108.156	107.718	107.964	108.21	107.774	108.019	108.263	107.83	108.073	108.316	107.885	108.126	107.699	107.939	108.179	107.754	107.993	108.231	107.808	108.045	108.283	107.862	108.098	108.333	107.915	108.149	108.384	108.618	108.852	109.086	109.321	109.555	109.789	110.023	110.258	110.492	110.726	110.961	111.195	111.429	111.663	111.898	112.132	112.366	112.6	112.835	113.069	113.303	113.537	113.772	114.006	114.24	114.475	114.709	114.943	115.177	115.412	115.646	115.88	116.114	116.349	116.583	116.817	117.052	117.286	117.52	117.754	117.989	118.223	118.457	118.691	118.926	119.16	119.394	119.629	119.863	120.097	107.392	107.602	107.234	107.442	107.65	107.284	107.491	107.128	107.334	107.54	107.178	107.383	107.588	107.228	107.432	107.635	107.277	107.48	107.682	107.326	107.527	107.729
99.0079	101.786	97.5926	100.185	102.778	98.7847	101.215	97.549	99.8366	102.124	98.6111	100.772	102.932	99.5614	101.608	103.655	100.417	102.361	104.306	101.19	103.042	100.126	101.894	103.662	100.845	102.536	104.227	101.505	103.125	104.745	102.111	103.667	105.222	102.671	104.167	101.749	103.189	104.63	102.282	103.671	105.06	102.778	104.119	105.46	103.241	104.537	105.833	103.674	104.928	102.865	104.08	105.295	103.283	104.461	105.64	103.676	104.82	105.964	104.048	105.159	106.27	104.398	105.478	103.679	104.73	105.781	104.02	105.044	106.067	104.345	105.342	106.339	104.653	105.625	106.597	104.946	105.894	106.843	105.225	106.151	104.587	105.491	106.395	104.861	105.745	106.629	105.123	105.988	106.852	105.374	106.22	107.065	105.615	106.442	105.035	105.845	106.655	105.272	106.066	106.859	105.5	106.278	107.056	105.719	106.481	107.244	105.929	106.677	107.425	106.132	106.866	105.607	106.327	107.047	105.808	106.515	107.222	106.002	106.696	107.391	106.189	106.871	107.554	106.37	107.04	107.711	106.544	107.203	106.065	106.713	107.361	106.239	106.876	107.514	106.407	107.034	107.661	106.57	107.187	107.804	106.727	107.335	106.282	106.88	107.479	106.439	107.029	107.618	106.592	107.172	107.753	106.74	107.312	107.884	106.884	107.448	108.011	107.024	107.579	106.612	107.16	107.707	106.752	107.292	107.832	106.887	107.42	107.953	107.02	107.545	108.071	107.148	107.667	106.762	107.273	107.785	106.89	107.395	107.9	107.016	107.514	108.013	107.138	107.63	108.122	107.257	107.743	108.229	107.373	107.853	107.012	107.486	107.961	107.129	107.597	108.066	108.534	109.003	109.471	109.94	110.408	110.877	111.345	111.814	112.282	112.751	113.22	113.688	114.157	114.625	115.094	115.562	116.031	116.499	116.968	117.436	117.905	118.373	118.842	119.311	119.779	120.248	120.716	121.185	121.653	122.122	122.59	123.059	123.527	123.996	124.465	105.811	106.207	106.604	105.92	106.313	106.706	106.028	106.417	106.806	106.133	106.518	105.855	106.236	106.618	105.96	106.338	106.715	106.063	106.437	106.811	106.164	106.534	106.905	106.263	106.63	106.997	106.36	106.724	106.096	106.456	106.816	106.193	106.549	106.906	106.288	106.641	106.995	106.381	106.732	107.082	106.473	106.82	106.219	106.563	106.908	106.311	106.652	106.993	106.401	106.739	107.077	106.489	106.825	107.16	106.576	106.909	107.241	106.662	106.992	106.419	106.746	107.073	106.505	106.829	107.153	106.589	106.91	107.231	106.671	106.99	107.309	106.752	107.069	107.385	106.832	107.146	106.6	106.911	107.222	106.68	106.989	107.297	106.759	107.065	107.371	106.836	107.14	107.444	106.912	107.214	106.688	106.987	107.286	106.764	107.061	107.358	106.839	107.134	107.428	106.913	107.206	107.498	106.986	107.276	107.566	107.058	107.346	106.842	107.128	107.414	106.914	107.198	107.482	106.985	107.267	107.548	107.054	107.334	107.614	107.123	107.401	106.915	107.191	107.467	106.984	107.257	107.531	107.051	107.323	107.595	107.118	107.388	107.658	107.184	107.452	107.72	107.249	107.515	107.048	107.313	107.577	107.113	107.376	107.639	107.177	107.438	107.699	107.241	107.5	107.759	107.303	107.561	107.818	107.365	107.621	107.171	107.426	107.68	107.233	107.486	107.738	107.294	107.545	107.796	107.354	107.603	107.853	107.413	107.661	107.226	107.472	107.718	107.285	107.53	107.774	107.344	107.587	107.83	107.402	107.643	107.885	107.459	107.699	107.939	107.515	107.754	107.334	107.571	107.808	107.391	107.626	107.862	107.446	107.681	107.915	108.149	108.384	108.618	108.852	109.086	109.321	109.555	109.789	110.023	110.258	110.492	110.726	110.961	111.195	111.429	111.663	111.898	112.132	112.366	112.6	112.835	113.069	113.303	113.537	113.772	114.006	114.24	114.475	114.709	114.943	115.177	115.412	115.646	115.88	116.114	116.349	116.583	116.817	117.052	117.286	117.52	117.754	117.989	118.223	118.457	118.691	118.926	119.16	119.394	119.629	106.974	107.183	106.818	107.026	107.234	106.871	107.077	107.284	106.922	107.128	106.769	106.974	107.178	106.821	107.024	107.228	106.872	107.075	107.277	106.923	107.124	107.326	106.973	107.174
99.0079	101.786	97.5926	100.185	96.3542	98.7847	101.215	97.549	99.8366	102.124	98.6111	100.772	102.932	99.5614	101.608	103.655	100.417	102.361	99.3386	101.19	103.042	100.126	101.894	103.662	100.845	102.536	104.227	101.505	103.125	104.745	102.111	103.667	101.175	102.671	104.167	101.749	103.189	104.63	102.282	103.671	105.06	102.778	104.119	105.46	103.241	104.537	102.419	103.674	104.928	102.865	104.08	105.295	103.283	104.461	105.64	103.676	104.82	105.964	104.048	105.159	103.318	104.398	105.478	103.679	104.73	105.781	104.02	105.044	106.067	104.345	105.342	106.339	104.653	105.625	103.997	104.946	105.894	104.299	105.225	106.151	104.587	105.491	106.395	104.861	105.745	106.629	105.123	105.988	104.529	105.374	106.22	104.787	105.615	106.442	105.035	105.845	106.655	105.272	106.066	106.859	105.5	106.278	104.956	105.719	106.481	105.182	105.929	106.677	105.398	106.132	106.866	105.607	106.327	107.047	105.808	106.515	107.222	106.002	106.696	105.507	106.189	106.871	105.699	106.37	107.04	105.885	106.544	107.203	106.065	106.713	107.361	106.239	106.876	105.78	106.407	107.034	105.952	106.57	107.187	106.12	106.727	107.335	106.282	106.88	107.479	106.439	107.029	106.012	106.592	107.172	106.168	106.74	107.312	106.32	106.884	107.448	106.468	107.024	107.579	106.612	107.16	106.211	106.752	107.292	106.355	106.887	107.42	106.494	107.02	107.545	106.63	107.148	107.667	106.762	107.273	107.785	106.89	107.395	106.517	107.016	107.514	106.646	107.138	107.63	106.771	107.257	107.743	106.893	107.373	107.853	107.012	107.486	106.66	107.129	107.597	108.066	108.534	109.003	109.471	109.94	110.408	110.877	111.345	111.814	112.282	112.751	113.22	113.688	114.157	114.625	115.094	115.562	116.031	116.499	116.968	117.436	117.905	118.373	118.842	119.311	119.779	120.248	120.716	121.185	121.653	122.122	122.59	123.059	123.527	123.996	105.414	105.811	106.207	105.527	105.92	106.313	105.639	106.028	106.417	105.748	106.133	105.474	105.855	106.236	105.583	105.96	106.338	105.689	106.063	106.437	105.794	106.164	106.534	105.896	106.263	106.63	105.997	106.36	105.736	106.096	106.456	105.836	106.193	106.549	105.934	106.288	106.641	106.031	106.381	106.732	106.126	106.473	105.875	106.219	106.563	105.97	106.311	106.652	106.063	106.401	106.739	106.154	106.489	106.825	106.244	106.576	106.003	106.332	106.662	106.092	106.419	106.746	106.181	106.505	106.829	106.267	106.589	106.91	106.352	106.671	106.12	106.436	106.752	106.205	106.519	106.832	106.289	106.6	106.911	106.371	106.68	106.989	106.452	106.759	107.065	106.532	106.836	106.309	106.611	106.912	106.389	106.688	106.987	106.467	106.764	107.061	106.545	106.839	107.134	106.621	106.913	106.405	106.696	106.986	106.481	106.77	107.058	106.556	106.842	107.128	106.63	106.914	107.198	106.703	106.985	106.495	106.775	107.054	106.567	106.845	107.123	106.639	106.915	107.191	106.71	106.984	107.257	106.779	107.051	107.323	106.848	107.118	106.648	106.916	107.184	106.716	106.982	107.249	106.784	107.048	107.313	106.851	107.113	107.376	106.916	107.177	106.722	106.981	107.241	106.788	107.046	107.303	106.853	107.109	107.365	106.917	107.171	107.426	106.981	107.233	107.486	107.043	107.294	106.855	107.105	107.354	106.918	107.166	107.413	106.98	107.226	107.472	107.041	107.285	107.53	107.101	107.344	106.919	107.16	107.402	106.979	107.219	107.459	107.038	107.277	107.515	107.097	107.334	107.571	107.155	107.391	106.978	107.212	107.446	107.681	107.915	108.149	108.384	108.618	108.852	109.086	109.321	109.555	109.789	110.023	110.258	110.492	110.726	110.961	111.195	111.429	111.663	111.898	112.132	112.366	112.6	112.835	113.069	113.303	113.537	113.772	114.006	114.24	114.475	114.709	114.943	115.177	115.412	115.646	115.88	116.114	116.349	116.583	116.817	117.052	117.286	117.52	117.754	117.989	118.223	118.457	118.691	118.926	119.16	106.556	106.765	106.402	106.61	106.818	106.457	106.664	106.871	106.511	106.717	106.36	106.564	106.769	106.414	106.617	106.821	106.467	106.67	106.872	106.52	106.721	106.923	106.572	106.773	106.973	106.624
99.0079	101.786	97.5926	100.185	96.3542	98.7847	101.215	97.549	99.8366	102.124	98.6111	100.772	102.932	99.5614	101.608	98.4722	100.417	102.361	99.3386	101.19	103.042	100.126	101.894	103.662	100.845	102.536	104.227	101.505	103.125	100.556	102.111	103.667	101.175	102.671	104.167	101.749	103.189	104.63	102.282	103.671	101.437	102.778	104.119	101.944	103.241	104.537	102.419	103.674	104.928	102.865	104.08	105.295	103.283	104.461	102.533	103.676	104.82	102.937	104.048	105.159	103.318	104.398	105.478	103.679	104.73	105.781	104.02	105.044	103.348	104.345	105.342	103.681	104.653	105.625	103.997	104.946	105.894	104.299	105.225	106.151	104.587	105.491	103.977	104.861	105.745	104.259	105.123	105.988	104.529	105.374	106.22	104.787	105.615	106.442	105.035	105.845	104.478	105.272	106.066	104.722	105.5	106.278	104.956	105.719	106.481	105.182	105.929	106.677	105.398	106.132	104.887	105.607	106.327	105.101	105.808	106.515	105.308	106.002	106.696	105.507	106.189	106.871	105.699	106.37	105.226	105.885	106.544	105.417	106.065	106.713	105.601	106.239	106.876	105.78	106.407	107.034	105.952	106.57	105.512	106.12	106.727	105.684	106.282	106.88	105.85	106.439	107.029	106.012	106.592	107.172	106.168	106.74	105.757	106.32	106.884	105.913	106.468	107.024	106.064	106.612	107.16	106.211	106.752	107.292	106.355	106.887	105.968	106.494	107.02	106.111	106.63	107.148	106.25	106.762	107.273	106.385	106.89	107.395	106.517	107.016	106.153	106.646	107.138	106.285	106.771	107.257	106.413	106.893	107.373	106.538	107.012	107.486	106.66	107.129	107.597	108.066	108.534	109.003	109.471	109.94	110.408	110.877	111.345	111.814	112.282	112.751	113.22	113.688	114.157	114.625	115.094	115.562	116.031	116.499	116.968	117.436	117.905	118.373	118.842	119.311	119.779	120.248	120.716	121.185	121.653	122.122	122.59	123.059	123.527	105.017	105.414	105.811	105.135	105.527	105.92	105.25	105.639	106.028	105.363	105.748	105.093	105.474	105.855	105.205	105.583	105.96	105.315	105.689	106.063	105.423	105.794	106.164	105.529	105.896	105.27	105.633	105.997	105.376	105.736	106.096	105.479	105.836	106.193	105.581	105.934	106.288	105.681	106.031	105.432	105.779	106.126	105.531	105.875	106.219	105.629	105.97	106.311	105.725	106.063	106.401	105.819	106.154	105.579	105.912	106.244	105.673	106.003	106.332	105.766	106.092	106.419	105.856	106.181	106.505	105.946	106.267	105.715	106.034	106.352	105.804	106.12	106.436	105.892	106.205	106.519	105.978	106.289	106.6	106.063	106.371	106.68	106.146	106.452	105.924	106.228	106.532	106.008	106.309	106.611	106.09	106.389	106.688	106.17	106.467	106.764	106.25	106.545	106.036	106.328	106.621	106.115	106.405	106.696	106.193	106.481	106.77	106.27	106.556	106.842	106.346	106.63	106.139	106.421	106.703	106.215	106.495	106.775	106.29	106.567	106.845	106.363	106.639	106.915	106.436	106.71	106.235	106.507	106.779	106.308	106.578	106.848	106.379	106.648	106.916	106.45	106.716	106.982	106.519	106.784	106.325	106.588	106.851	106.394	106.655	106.916	106.463	106.722	106.981	106.531	106.788	107.046	106.597	106.853	106.409	106.663	106.917	106.475	106.728	106.981	106.541	106.792	107.043	106.606	106.855	107.105	106.67	106.918	106.487	106.733	106.98	106.551	106.796	107.041	106.615	106.858	107.101	106.677	106.919	107.16	106.739	106.979	106.561	106.8	107.038	106.623	106.86	107.097	106.684	106.919	107.155	106.744	106.978	107.212	107.446	107.681	107.915	108.149	108.384	108.618	108.852	109.086	109.321	109.555	109.789	110.023	110.258	110.492	110.726	110.961	111.195	111.429	111.663	111.898	112.132	112.366	112.6	112.835	113.069	113.303	113.537	113.772	114.006	114.24	114.475	114.709	114.943	115.177	115.412	115.646	115.88	116.114	116.349	116.583	116.817	117.052	117.286	117.52	117.754	117.989	118.223	118.457	118.691	106.138	106.347	105.986	106.194	106.402	106.043	106.25	106.457	106.099	106.305	106.511	106.155	106.36	106.006	106.21	106.414	106.062	106.264	106.467	106.117	106.318	106.52	106.171	106.372	106.572	106.225	106.425	106.08
99.0079	95	97.5926	100.185	96.3542	98.7847	101.215	97.549	99.8366	102.124	98.6111	100.772	97.5146	99.5614	101.608	98.4722	100.417	102.361	99.3386	101.19	103.042	100.126	101.894	103.662	100.845	102.536	99.8843	101.505	103.125	100.556	102.111	103.667	101.175	102.671	104.167	101.749	103.189	100.893	102.282	103.671	101.437	102.778	104.119	101.944	103.241	104.537	102.419	103.674	104.928	102.865	104.08	102.104	103.283	104.461	102.533	103.676	104.82	102.937	104.048	105.159	103.318	104.398	102.628	103.679	104.73	102.997	104.02	105.044	103.348	104.345	105.342	103.681	104.653	105.625	103.997	104.946	103.373	104.299	105.225	103.682	104.587	105.491	103.977	104.861	105.745	104.259	105.123	105.988	104.529	105.374	103.96	104.787	105.615	104.225	105.035	105.845	104.478	105.272	106.066	104.722	105.5	104.194	104.956	105.719	104.434	105.182	105.929	104.665	105.398	106.132	104.887	105.607	106.327	105.101	105.808	104.613	105.308	106.002	104.825	105.507	106.189	105.029	105.699	106.37	105.226	105.885	106.544	105.417	106.065	104.964	105.601	106.239	105.152	105.78	106.407	105.335	105.952	106.57	105.512	106.12	106.727	105.684	106.282	105.261	105.85	106.439	105.431	106.012	106.592	105.596	106.168	106.74	105.757	106.32	106.884	105.913	106.468	105.516	106.064	106.612	105.671	106.211	106.752	105.822	106.355	106.887	105.968	106.494	105.593	106.111	106.63	105.738	106.25	106.762	105.88	106.385	106.89	106.019	106.517	107.016	106.153	106.646	105.799	106.285	106.771	105.933	106.413	106.893	106.064	106.538	107.012	106.191	106.66	107.129	107.597	108.066	108.534	109.003	109.471	109.94	110.408	110.877	111.345	111.814	112.282	112.751	113.22	113.688	114.157	114.625	115.094	115.562	116.031	116.499	116.968	117.436	117.905	118.373	118.842	119.311	119.779	120.248	120.716	121.185	121.653	122.122	122.59	123.059	104.62	105.017	105.414	104.742	105.135	105.527	104.861	105.25	105.639	104.978	105.363	104.711	105.093	105.474	104.827	105.205	105.583	104.941	105.315	105.689	105.053	105.423	105.794	105.162	105.529	104.907	105.27	105.633	105.015	105.376	105.736	105.122	105.479	105.836	105.227	105.581	105.934	105.33	105.681	105.084	105.432	105.779	105.187	105.531	105.875	105.288	105.629	105.97	105.386	105.725	106.063	105.484	105.819	105.247	105.579	105.912	105.344	105.673	106.003	105.439	105.766	106.092	105.532	105.856	106.181	105.624	105.946	105.396	105.715	106.034	105.488	105.804	106.12	105.578	105.892	106.205	105.667	105.978	105.445	105.754	106.063	105.534	105.84	106.146	105.621	105.924	106.228	105.706	106.008	106.309	105.791	106.09	105.577	105.874	106.17	105.661	105.955	106.25	105.744	106.036	106.328	105.825	106.115	106.405	105.905	106.193	105.699	105.984	106.27	105.779	106.062	106.346	105.857	106.139	106.421	105.935	106.215	106.495	106.012	106.29	105.812	106.087	106.363	105.888	106.162	106.436	105.963	106.235	106.507	106.038	106.308	106.578	106.111	106.379	105.917	106.183	106.45	105.99	106.255	106.519	106.062	106.325	106.588	106.133	106.394	105.944	106.204	106.463	106.015	106.273	106.531	106.086	106.341	106.597	106.155	106.409	106.663	106.223	106.475	106.039	106.29	106.541	106.108	106.357	106.606	106.175	106.423	106.67	106.241	106.487	106.733	106.307	106.551	106.128	106.372	106.615	106.194	106.435	106.677	106.259	106.499	106.739	106.322	106.561	106.8	106.386	106.623	106.212	106.448	106.684	106.275	106.509	106.744	106.978	107.212	107.446	107.681	107.915	108.149	108.384	108.618	108.852	109.086	109.321	109.555	109.789	110.023	110.258	110.492	110.726	110.961	111.195	111.429	111.663	111.898	112.132	112.366	112.6	112.835	113.069	113.303	113.537	113.772	114.006	114.24	114.475	114.709	114.943	115.177	115.412	115.646	115.88	116.114	116.349	116.583	116.817	117.052	117.286	117.52	117.754	117.989	118.223	105.72	105.929	105.57	105.778	105.986	105.629	105.836	106.043	105.688	105.894	106.099	105.746	105.95	106.155	105.803	106.006	105.657	105.859	106.062	105.714	105.915	106.117	105.77	105.971	106.171	105.826	106.026	106.225	105.882	106.08
99.0079	95	97.5926	100.185	96.3542	98.7847	101.215	97.549	99.8366	102.124	98.6111	100.772	97.5146	99.5614	101.608	98.4722	100.417	102.361	99.3386	101.19	103.042	100.126	101.894	99.1546	100.845	102.536	99.8843	101.505	103.125	100.556	102.111	103.667	101.175	102.671	100.309	101.749	103.189	100.893	102.282	103.671	101.437	102.778	104.119	101.944	103.241	101.165	102.419	103.674	101.649	102.865	104.08	102.104	103.283	104.461	102.533	103.676	104.82	102.937	104.048	102.238	103.318	104.398	102.628	103.679	104.73	102.997	104.02	105.044	103.348	104.345	102.708	103.681	104.653	103.049	103.997	104.946	103.373	104.299	105.225	103.682	104.587	105.491	103.977	104.861	103.395	104.259	105.123	103.684	104.529	105.374	103.96	104.787	105.615	104.225	105.035	103.685	104.478	105.272	103.944	104.722	105.5	104.194	104.956	105.719	104.434	105.182	105.929	104.665	105.398	104.167	104.887	105.607	104.394	105.101	105.808	104.613	105.308	106.002	104.825	105.507	104.358	105.029	105.699	104.567	105.226	105.885	104.769	105.417	106.065	104.964	105.601	106.239	105.152	105.78	104.718	105.335	105.952	104.905	105.512	106.12	105.085	105.684	106.282	105.261	105.85	104.851	105.431	106.012	105.025	105.596	106.168	105.193	105.757	106.32	105.357	105.913	106.468	105.516	106.064	105.131	105.671	106.211	105.289	105.822	106.355	105.443	105.968	106.494	105.593	106.111	106.63	105.738	106.25	105.375	105.88	106.385	105.52	106.019	106.517	105.661	106.153	106.646	105.799	106.285	105.453	105.933	106.413	105.589	106.064	106.538	105.723	106.191	106.66	107.129	107.597	108.066	108.534	109.003	109.471	109.94	110.408	110.877	111.345	111.814	112.282	112.751	113.22	113.688	114.157	114.625	115.094	115.562	116.031	116.499	116.968	117.436	117.905	118.373	118.842	119.311	119.779	120.248	120.716	121.185	121.653	122.122	122.59	104.223	104.62	105.017	104.349	104.742	105.135	104.472	104.861	105.25	104.593	104.978	105.363	104.711	105.093	104.45	104.827	105.205	104.567	104.941	105.315	104.683	105.053	105.423	104.796	105.162	104.543	104.907	105.27	104.655	105.015	105.376	104.766	105.122	105.479	104.874	105.227	105.581	104.98	105.33	104.737	105.084	105.432	104.843	105.187	105.531	104.946	105.288	105.629	105.048	105.386	104.813	105.148	105.484	104.915	105.247	105.579	105.014	105.344	105.673	105.112	105.439	105.766	105.208	105.532	104.982	105.303	105.624	105.077	105.396	105.715	105.172	105.488	105.804	105.264	105.578	105.044	105.356	105.667	105.137	105.445	105.754	105.227	105.534	105.84	105.317	105.621	105.924	105.405	105.706	105.192	105.491	105.791	105.28	105.577	105.874	105.366	105.661	105.955	105.451	105.744	105.245	105.535	105.825	105.329	105.617	105.905	105.413	105.699	105.984	105.495	105.779	106.062	105.576	105.857	105.376	105.655	105.935	105.456	105.734	106.012	105.536	105.812	106.087	105.614	105.888	106.162	105.692	105.963	105.498	105.768	106.038	105.575	105.843	106.111	105.651	105.917	106.183	105.726	105.99	105.537	105.8	106.062	105.611	105.872	106.133	105.685	105.944	106.204	105.758	106.015	106.273	105.83	106.086	105.646	105.901	106.155	105.718	105.97	106.223	105.789	106.039	106.29	105.858	106.108	105.679	105.927	106.175	105.749	105.995	106.241	105.818	106.062	106.307	105.885	106.128	106.372	105.952	106.194	105.778	106.019	106.259	105.845	106.084	106.322	105.911	106.148	106.386	105.976	106.212	106.448	106.041	106.275	106.509	106.744	106.978	107.212	107.446	107.681	107.915	108.149	108.384	108.618	108.852	109.086	109.321	109.555	109.789	110.023	110.258	110.492	110.726	110.961	111.195	111.429	111.663	111.898	112.132	112.366	112.6	112.835	113.069	113.303	113.537	113.772	114.006	114.24	114.475	114.709	114.943	115.177	115.412	115.646	115.88	116.114	116.349	116.583	116.817	117.052	117.286	117.52	117.754	117.989	105.511	105.72	105.362	105.57	105.216	105.423	105.629	105.276	105.482	105.688	105.336	105.541	105.746	105.396	105.599	105.252	105.454	105.657	105.311	105.512	105.714	105.369	105.57	105.77	105.427	105.627	105.826	105.485	105.683	105.344	105.541
99.0079	95	97.5926	100.185	96.3542	98.7847	101.215	97.549	99.8366	96.4506	98.6111	100.772	97.5146	99.5614	101.608	98.4722	100.417	102.361	99.3386	101.19	98.3586	100.126	101.894	99.1546	100.845	102.536	99.8843	101.505	103.125	100.556	102.111	99.6795	101.175	102.671	100.309	101.749	103.189	100.893	102.282	103.671	101.437	102.778	100.648	101.944	103.241	101.165	102.419	103.674	101.649	102.865	104.08	102.104	103.283	101.389	102.533	103.676	101.825	102.937	104.048	102.238	103.318	104.398	102.628	103.679	104.73	102.997	104.02	102.35	103.348	104.345	102.708	103.681	104.653	103.049	103.997	104.946	103.373	104.299	102.778	103.682	104.587	103.093	103.977	104.861	103.395	104.259	105.123	103.684	104.529	103.132	103.96	104.787	103.414	104.225	105.035	103.685	104.478	105.272	103.944	104.722	103.431	104.194	104.956	103.686	104.434	105.182	103.931	104.665	105.398	104.167	104.887	105.607	104.394	105.101	103.919	104.613	105.308	104.142	104.825	105.507	104.358	105.029	105.699	104.567	105.226	104.12	104.769	105.417	104.326	104.964	105.601	104.525	105.152	105.78	104.718	105.335	104.297	104.905	105.512	104.487	105.085	105.684	104.672	105.261	105.85	104.851	105.431	106.012	105.025	105.596	104.63	105.193	105.757	104.802	105.357	105.913	104.969	105.516	106.064	105.131	105.671	104.756	105.289	105.822	104.917	105.443	105.968	105.074	105.593	106.111	105.227	105.738	106.25	105.375	105.88	105.021	105.52	106.019	105.169	105.661	106.153	105.312	105.799	106.285	105.453	105.933	105.115	105.589	106.064	105.254	105.723	106.191	106.66	107.129	107.597	108.066	108.534	109.003	109.471	109.94	110.408	110.877	111.345	111.814	112.282	112.751	113.22	113.688	114.157	114.625	115.094	115.562	116.031	116.499	116.968	117.436	117.905	118.373	118.842	119.311	119.779	120.248	120.716	121.185	121.653	122.122	103.827	104.223	104.62	103.956	104.349	104.742	104.083	104.472	104.861	104.208	104.593	104.978	104.33	104.711	104.072	104.45	104.827	104.193	104.567	104.941	104.312	104.683	105.053	104.429	104.796	104.18	104.543	104.907	104.295	104.655	105.015	104.409	104.766	105.122	104.52	104.874	104.279	104.63	104.98	104.39	104.737	105.084	104.499	104.843	105.187	104.605	104.946	105.288	104.71	105.048	104.478	104.813	105.148	104.582	104.915	105.247	104.685	105.014	105.344	104.785	105.112	104.56	104.884	105.208	104.66	104.982	105.303	104.759	105.077	105.396	104.855	105.172	104.637	104.951	105.264	104.733	105.044	105.356	104.828	105.137	105.445	104.921	105.227	105.534	105.013	105.317	104.802	105.103	105.405	104.893	105.192	105.491	104.983	105.28	105.577	105.072	105.366	104.866	105.159	105.451	104.954	105.245	105.535	105.041	105.329	105.617	105.127	105.413	104.927	105.211	105.495	105.012	105.294	105.576	105.096	105.376	105.655	105.179	105.456	105.734	105.26	105.536	105.067	105.34	105.614	105.148	105.42	105.692	105.228	105.498	105.768	105.307	105.575	105.118	105.384	105.651	105.197	105.461	105.726	105.274	105.537	105.8	105.35	105.611	105.872	105.426	105.685	105.243	105.5	105.758	105.318	105.574	105.83	105.392	105.646	105.901	105.465	105.718	105.287	105.538	105.789	105.36	105.609	105.858	105.432	105.679	105.927	105.503	105.749	105.328	105.573	105.818	105.399	105.642	105.885	105.469	105.711	105.952	105.538	105.778	106.019	105.607	105.845	105.437	105.674	105.911	105.505	105.741	105.976	105.572	105.807	106.041	106.275	106.509	106.744	106.978	107.212	107.446	107.681	107.915	108.149	108.384	108.618	108.852	109.086	109.321	109.555	109.789	110.023	110.258	110.492	110.726	110.961	111.195	111.429	111.663	111.898	112.132	112.366	112.6	112.835	113.069	113.303	113.537	113.772	114.006	114.24	114.475	114.709	114.943	115.177	115.412	115.646	115.88	116.114	116.349	116.583	116.817	117.052	117.286	117.52	105.093	105.302	104.947	105.154	104.802	105.009	105.216	104.865	105.071	105.276	104.927	105.132	105.336	104.988	105.192	105.396	105.049	105.252	104.908	105.109	105.311	104.968	105.169	105.369	105.028	105.228	105.427	105.088	105.286	104.949	105.147	105.344	105.008
99.0079	95	97.5926	100.185	96.3542	98.7847	95.2614	97.549	99.8366	96.4506	98.6111	100.772	97.5146	99.5614	101.608	98.4722	100.417	97.4868	99.3386	101.19	98.3586	100.126	101.894	99.1546	100.845	102.536	99.8843	101.505	99	100.556	102.111	99.6795	101.175	102.671	100.309	101.749	103.189	100.893	102.282	100.096	101.437	102.778	100.648	101.944	103.241	101.165	102.419	103.674	101.649	102.865	100.926	102.104	103.283	101.389	102.533	103.676	101.825	102.937	104.048	102.238	103.318	101.577	102.628	103.679	101.974	102.997	104.02	102.35	103.348	104.345	102.708	103.681	102.1	103.049	103.997	102.447	103.373	104.299	102.778	103.682	104.587	103.093	103.977	102.531	103.395	104.259	102.838	103.684	104.529	103.132	103.96	104.787	103.414	104.225	102.891	103.685	104.478	103.167	103.944	104.722	103.431	104.194	104.956	103.686	104.434	105.182	103.931	104.665	103.447	104.167	104.887	103.687	104.394	105.101	103.919	104.613	105.308	104.142	104.825	103.688	104.358	105.029	103.908	104.567	105.226	104.12	104.769	105.417	104.326	104.964	103.898	104.525	105.152	104.101	104.718	105.335	104.297	104.905	105.512	104.487	105.085	104.082	104.672	105.261	104.27	104.851	105.431	104.453	105.025	105.596	104.63	105.193	104.246	104.802	105.357	104.421	104.969	105.516	104.591	105.131	105.671	104.756	105.289	104.392	104.917	105.443	104.556	105.074	105.593	104.715	105.227	105.738	104.87	105.375	105.88	105.021	105.52	104.677	105.169	105.661	104.826	105.312	105.799	104.973	105.453	105.933	105.115	105.589	104.786	105.254	105.723	106.191	106.66	107.129	107.597	108.066	108.534	109.003	109.471	109.94	110.408	110.877	111.345	111.814	112.282	112.751	113.22	113.688	114.157	114.625	115.094	115.562	116.031	116.499	116.968	117.436	117.905	118.373	118.842	119.311	119.779	120.248	120.716	121.185	121.653	103.43	103.827	104.223	103.563	103.956	104.349	103.694	104.083	104.472	103.823	104.208	104.593	103.949	104.33	103.695	104.072	104.45	103.819	104.193	104.567	103.942	104.312	104.683	104.062	104.429	103.816	104.18	104.543	103.935	104.295	104.655	104.052	104.409	104.766	104.167	104.52	103.929	104.279	104.63	104.043	104.39	104.737	104.154	104.499	104.843	104.264	104.605	104.034	104.372	104.71	104.143	104.478	104.813	104.25	104.582	104.915	104.355	104.685	104.132	104.458	104.785	104.236	104.56	104.884	104.339	104.66	104.982	104.44	104.759	104.223	104.539	104.855	104.323	104.637	104.951	104.422	104.733	105.044	104.519	104.828	105.137	104.615	104.921	104.405	104.709	105.013	104.5	104.802	105.103	104.594	104.893	105.192	104.686	104.983	104.482	104.777	105.072	104.574	104.866	105.159	104.664	104.954	105.245	104.753	105.041	104.555	104.841	105.127	104.643	104.927	105.211	104.73	105.012	105.294	104.816	105.096	104.623	104.901	105.179	104.708	104.984	105.26	104.793	105.067	105.34	104.876	105.148	104.688	104.958	105.228	104.77	105.038	105.307	104.852	105.118	105.384	104.932	105.197	104.748	105.011	105.274	104.828	105.089	105.35	104.907	105.167	105.426	104.985	105.243	105.5	105.062	105.318	104.884	105.138	105.392	104.96	105.213	105.465	105.036	105.287	105.538	105.11	105.36	104.936	105.184	105.432	105.011	105.257	105.503	105.084	105.328	105.573	105.156	105.399	104.986	105.228	105.469	105.058	105.298	105.538	105.13	105.368	105.607	105.2	105.437	105.034	105.269	105.505	105.104	105.338	105.572	105.807	106.041	106.275	106.509	106.744	106.978	107.212	107.446	107.681	107.915	108.149	108.384	108.618	108.852	109.086	109.321	109.555	109.789	110.023	110.258	110.492	110.726	110.961	111.195	111.429	111.663	111.898	112.132	112.366	112.6	112.835	113.069	113.303	113.537	113.772	114.006	114.24	114.475	114.709	114.943	115.177	115.412	115.646	115.88	116.114	116.349	116.583	116.817	117.052	104.674	104.884	104.531	104.739	104.947	104.595	104.802	104.453	104.659	104.865	104.518	104.722	104.927	104.581	104.785	104.988	104.644	104.847	104.505	104.706	104.908	104.568	104.768	104.968	104.63	104.829	105.028	104.691	104.889	104.554	104.752	104.949	104.616	104.812	105.008
99.0079	95	97.5926	100.185	96.3542	98.7847	95.2614	97.549	99.8366	96.4506	98.6111	100.772	97.5146	99.5614	96.5278	98.4722	100.417	97.4868	99.3386	101.19	98.3586	100.126	101.894	99.1546	100.845	98.2639	99.8843	101.505	99	100.556	102.111	99.6795	101.175	102.671	100.309	101.749	99.504	100.893	102.282	100.096	101.437	102.778	100.648	101.944	103.241	101.165	102.419	100.434	101.649	102.865	100.926	102.104	103.283	101.389	102.533	103.676	101.825	102.937	101.157	102.238	103.318	101.577	102.628	103.679	101.974	102.997	104.02	102.35	103.348	101.736	102.708	103.681	102.1	103.049	103.997	102.447	103.373	104.299	102.778	103.682	102.21	103.093	103.977	102.531	103.395	104.259	102.838	103.684	102.305	103.132	103.96	102.604	103.414	104.225	102.891	103.685	104.478	103.167	103.944	102.669	103.431	104.194	102.938	103.686	104.434	103.197	103.931	104.665	103.447	104.167	102.98	103.687	104.394	103.224	103.919	104.613	103.46	104.142	104.825	103.688	104.358	103.249	103.908	104.567	103.472	104.12	104.769	103.689	104.326	104.964	103.898	104.525	103.483	104.101	104.718	103.689	104.297	104.905	103.889	104.487	105.085	104.082	104.672	103.69	104.27	104.851	103.881	104.453	105.025	104.066	104.63	105.193	104.246	104.802	103.873	104.421	104.969	104.051	104.591	105.131	104.224	104.756	105.289	104.392	104.917	104.037	104.556	105.074	104.203	104.715	105.227	104.365	104.87	105.375	104.523	105.021	104.184	104.677	105.169	104.34	104.826	105.312	104.492	104.973	105.453	104.641	105.115	105.589	104.786	105.254	105.723	106.191	106.66	107.129	107.597	108.066	108.534	109.003	109.471	109.94	110.408	110.877	111.345	111.814	112.282	112.751	113.22	113.688	114.157	114.625	115.094	115.562	116.031	116.499	116.968	117.436	117.905	118.373	118.842	119.311	119.779	120.248	120.716	121.185	104.095	103.43	103.827	103.171	103.563	103.956	103.306	103.694	104.083	103.438	103.823	103.186	103.568	103.949	103.317	103.695	104.072	103.446	103.819	104.193	103.571	103.942	103.328	103.695	104.062	103.453	103.816	104.18	103.575	103.935	104.295	103.695	104.052	103.46	103.813	104.167	103.579	103.929	104.279	103.695	104.043	104.39	103.81	104.154	103.582	103.923	104.264	103.696	104.034	104.372	103.807	104.143	104.478	103.917	104.25	103.696	104.025	104.355	103.805	104.132	104.458	103.912	104.236	104.56	104.017	104.339	103.802	104.121	104.44	103.907	104.223	104.539	104.01	104.323	104.637	104.111	104.422	103.902	104.211	104.519	104.003	104.309	104.615	104.102	104.405	104.709	104.199	104.5	103.996	104.295	104.594	104.092	104.389	104.686	104.188	104.482	104.777	104.282	104.574	104.084	104.374	104.664	104.177	104.465	104.753	104.269	104.555	104.841	104.359	104.643	104.167	104.448	104.73	104.257	104.536	104.816	104.345	104.623	104.901	104.433	104.708	104.245	104.519	104.793	104.332	104.604	104.876	104.417	104.688	104.958	104.502	104.77	105.038	104.585	104.852	104.403	104.667	104.932	104.486	104.748	105.011	104.567	104.828	105.089	104.648	104.907	104.47	104.728	104.985	104.55	104.806	105.062	104.63	104.884	105.138	104.708	104.96	104.534	104.785	105.036	104.612	104.861	105.11	104.689	104.936	105.184	104.764	105.011	104.595	104.839	105.084	104.67	104.913	105.156	104.745	104.986	105.228	104.818	105.058	104.652	104.891	105.13	104.726	104.963	105.2	104.798	105.034	105.269	104.869	105.104	105.338	105.572	105.807	106.041	106.275	106.509	106.744	106.978	107.212	107.446	107.681	107.915	108.149	108.384	108.618	108.852	109.086	109.321	109.555	109.789	110.023	110.258	110.492	110.726	110.961	111.195	111.429	111.663	111.898	112.132	112.366	112.6	112.835	113.069	113.303	113.537	113.772	114.006	114.24	114.475	114.709	114.943	115.177	115.412	115.646	115.88	116.114	116.349	116.583	104.256	104.465	104.115	104.323	104.531	104.181	104.388	104.042	104.248	104.453	104.108	104.313	104.518	104.174	104.378	104.581	104.239	104.442	104.102	104.303	104.505	104.167	104.367	104.568	104.231	104.43	104.63	104.294	104.493	104.16	104.357	104.554	104.223	104.419	104.616	104.285	104.481
99.0079	95	97.5926	93.9236	96.3542	98.7847	95.2614	97.549	99.8366	96.4506	98.6111	100.772	97.5146	99.5614	96.5278	98.4722	100.417	97.4868	99.3386	101.19	98.3586	100.126	97.4638	99.1546	100.845	98.2639	99.8843	101.505	99	100.556	102.111	99.6795	101.175	98.8683	100.309	101.749	99.504	100.893	102.282	100.096	101.437	102.778	100.648	101.944	99.9104	101.165	102.419	100.434	101.649	102.865	100.926	102.104	100.245	101.389	102.533	100.714	101.825	102.937	101.157	102.238	103.318	101.577	102.628	100.95	101.974	102.997	101.353	102.35	103.348	101.736	102.708	103.681	102.1	103.049	101.521	102.447	103.373	101.873	102.778	103.682	102.21	103.093	103.977	102.531	103.395	101.993	102.838	103.684	102.305	103.132	103.96	102.604	103.414	104.225	102.891	103.685	102.389	103.167	103.944	102.669	103.431	104.194	102.938	103.686	102.463	103.197	103.931	102.726	103.447	104.167	102.98	103.687	104.394	103.224	103.919	102.778	103.46	104.142	103.017	103.688	104.358	103.249	103.908	104.567	103.472	104.12	103.051	103.689	104.326	103.271	103.898	104.525	103.483	104.101	104.718	103.689	104.297	103.291	103.889	104.487	103.493	104.082	104.672	103.69	104.27	104.851	103.881	104.453	103.502	104.066	104.63	103.69	104.246	104.802	103.873	104.421	104.969	104.051	104.591	103.691	104.224	104.756	103.866	104.392	104.917	104.037	104.556	103.692	104.203	104.715	103.86	104.365	104.87	104.024	104.523	105.021	104.184	104.677	103.854	104.34	104.826	104.012	104.492	104.973	104.167	104.641	105.115	104.317	104.786	105.254	105.723	106.191	106.66	107.129	107.597	108.066	108.534	109.003	109.471	109.94	110.408	110.877	111.345	111.814	112.282	112.751	113.22	113.688	114.157	114.625	115.094	115.562	116.031	116.499	116.968	117.436	117.905	118.373	118.842	119.311	119.779	120.248	120.716	103.694	103.033	103.43	102.778	103.171	103.563	102.917	103.306	103.694	103.053	103.438	102.805	103.186	103.568	102.94	103.317	103.695	103.072	103.446	103.819	103.201	103.571	102.961	103.328	103.695	103.089	103.453	103.816	103.215	103.575	103.935	103.338	103.695	103.106	103.46	103.813	103.228	103.579	103.929	103.348	103.695	104.043	103.466	103.81	103.241	103.582	103.923	103.357	103.696	104.034	103.472	103.807	104.143	103.585	103.917	103.366	103.696	104.025	103.478	103.805	104.132	103.588	103.912	104.236	103.696	104.017	103.484	103.802	104.121	103.591	103.907	104.223	103.696	104.01	103.489	103.8	104.111	103.593	103.902	104.211	103.696	104.003	104.309	103.798	104.102	103.596	103.898	104.199	103.697	103.996	104.295	103.796	104.092	104.389	103.893	104.188	103.697	103.989	104.282	103.794	104.084	104.374	103.889	104.177	104.465	103.983	104.269	103.792	104.075	104.359	103.885	104.167	104.448	103.977	104.257	104.536	104.067	104.345	103.881	104.157	104.433	103.971	104.245	104.519	104.06	104.332	104.604	104.147	104.417	103.966	104.234	104.502	104.053	104.319	104.585	104.138	104.403	104.667	104.223	104.486	104.045	104.306	104.567	104.13	104.389	104.648	104.213	104.47	104.039	104.295	104.55	104.121	104.375	104.63	104.203	104.455	104.708	104.283	104.534	104.113	104.363	104.612	104.193	104.441	104.689	104.272	104.518	104.764	104.35	104.595	104.184	104.427	104.67	104.262	104.503	104.745	104.338	104.578	104.818	104.414	104.652	104.251	104.488	104.726	104.327	104.562	104.798	104.401	104.635	104.869	105.104	105.338	105.572	105.807	106.041	106.275	106.509	106.744	106.978	107.212	107.446	107.681	107.915	108.149	108.384	108.618	108.852	109.086	109.321	109.555	109.789	110.023	110.258	110.492	110.726	110.961	111.195	111.429	111.663	111.898	112.132	112.366	112.6	112.835	113.069	113.303	113.537	113.772	114.006	114.24	114.475	114.709	114.943	115.177	115.412	115.646	115.88	116.114	103.838	104.047	103.699	103.907	104.115	103.768	103.975	104.181	103.836	104.042	103.699	103.904	104.108	103.767	103.97	104.174	103.834	104.036	104.239	103.9	104.102	103.766	103.966	104.167	103.832	104.031	104.231	103.897	104.096	104.294	103.962	104.16	103.83	104.026	104.223	103.894	104.09	104.285	103.958
99.0079	95	97.5926	93.9236	96.3542	98.7847	95.2614	97.549	99.8366	96.4506	98.6111	95.4678	97.5146	99.5614	96.5278	98.4722	100.417	97.4868	99.3386	101.19	98.3586	100.126	97.4638	99.1546	100.845	98.2639	99.8843	101.505	99	100.556	98.1838	99.6795	101.175	98.8683	100.309	101.749	99.504	100.893	102.282	100.096	101.437	99.3519	100.648	101.944	99.9104	101.165	102.419	100.434	101.649	99.7475	100.926	102.104	100.245	101.389	102.533	100.714	101.825	102.937	101.157	102.238	100.526	101.577	102.628	100.95	101.974	102.997	101.353	102.35	100.764	101.736	102.708	101.152	102.1	103.049	101.521	102.447	103.373	101.873	102.778	101.326	102.21	103.093	101.667	102.531	103.395	101.993	102.838	103.684	102.305	103.132	101.794	102.604	103.414	102.098	102.891	103.685	102.389	103.167	101.906	102.669	103.431	102.19	102.938	103.686	102.463	103.197	103.931	102.726	103.447	102.273	102.98	103.687	102.53	103.224	103.919	102.778	103.46	104.142	103.017	103.688	102.589	103.249	103.908	102.824	103.472	104.12	103.051	103.689	102.643	103.271	103.898	102.866	103.483	104.101	103.082	103.689	104.297	103.291	103.889	102.904	103.493	104.082	103.109	103.69	104.27	103.309	103.881	104.453	103.502	104.066	103.135	103.69	104.246	103.326	103.873	104.421	103.511	104.051	104.591	103.691	104.224	103.341	103.866	104.392	103.519	104.037	104.556	103.692	104.203	103.355	103.86	104.365	103.526	104.024	104.523	103.692	104.184	104.677	103.854	104.34	103.532	104.012	104.492	103.692	104.167	104.641	103.849	104.317	104.786	105.254	105.723	106.191	106.66	107.129	107.597	108.066	108.534	109.003	109.471	109.94	110.408	110.877	111.345	111.814	112.282	112.751	113.22	113.688	114.157	114.625	115.094	115.562	116.031	116.499	116.968	117.436	117.905	118.373	118.842	119.311	119.779	120.248	103.293	102.636	103.033	102.385	102.778	103.171	102.528	102.917	103.306	102.668	103.053	102.424	102.805	103.186	102.562	102.94	103.317	102.698	103.072	103.446	102.831	103.201	102.594	102.961	103.328	102.726	103.089	103.453	102.855	103.215	103.575	102.982	103.338	102.753	103.106	103.46	102.878	103.228	103.579	103.001	103.348	102.778	103.122	103.466	102.9	103.241	103.582	103.019	103.357	103.696	103.137	103.472	102.92	103.253	103.585	103.037	103.366	103.696	103.151	103.478	103.805	103.264	103.588	103.053	103.375	103.696	103.165	103.484	103.802	103.275	103.591	103.907	103.383	103.696	103.178	103.489	103.8	103.285	103.593	103.902	103.39	103.696	103.19	103.494	103.798	103.295	103.596	103.898	103.397	103.697	103.996	103.499	103.796	103.304	103.598	103.893	103.404	103.697	103.989	103.503	103.794	104.084	103.601	103.889	103.411	103.697	103.983	103.508	103.792	104.075	103.603	103.885	103.417	103.697	103.977	103.512	103.79	104.067	103.605	103.881	104.157	103.697	103.971	103.516	103.788	104.06	103.607	103.877	104.147	103.697	103.966	104.234	103.786	104.053	103.609	103.874	104.138	103.697	103.96	104.223	103.784	104.045	103.611	103.87	104.13	103.698	103.955	104.213	103.783	104.039	104.295	103.867	104.121	103.698	103.95	104.203	103.781	104.032	104.283	103.864	104.113	104.363	103.946	104.193	103.78	104.026	104.272	103.861	104.106	104.35	103.941	104.184	104.427	104.02	104.262	103.858	104.098	104.338	103.937	104.175	104.414	104.014	104.251	103.855	104.091	104.327	103.932	104.167	104.401	104.635	104.869	105.104	105.338	105.572	105.807	106.041	106.275	106.509	106.744	106.978	107.212	107.446	107.681	107.915	108.149	108.384	108.618	108.852	109.086	109.321	109.555	109.789	110.023	110.258	110.492	110.726	110.961	111.195	111.429	111.663	111.898	112.132	112.366	112.6	112.835	113.069	113.303	113.537	113.772	114.006	114.24	114.475	114.709	114.943	115.177	115.412	115.646	115.88	103.629	103.283	103.491	103.699	103.354	103.561	103.768	103.424	103.63	103.289	103.494	103.699	103.36	103.563	103.767	103.429	103.631	103.834	103.497	103.699	103.365	103.565	103.766	103.433	103.632	103.832	103.501	103.699	103.897	103.567	103.765	103.437	103.634	103.83	103.504	103.699	103.894	103.569	103.764	103.441
99.0079	95	97.5926	93.9236	96.3542	98.7847	95.2614	97.549	99.8366	96.4506	98.6111	95.4678	97.5146	99.5614	96.5278	98.4722	100.417	97.4868	99.3386	96.5909	98.3586	100.126	97.4638	99.1546	100.845	98.2639	99.8843	97.4444	99	100.556	98.1838	99.6795	101.175	98.8683	100.309	101.749	99.504	100.893	98.7548	100.096	101.437	99.3519	100.648	101.944	99.9104	101.165	99.2188	100.434	101.649	99.7475	100.926	102.104	100.245	101.389	102.533	100.714	101.825	100.077	101.157	102.238	100.526	101.577	102.628	100.95	101.974	100.356	101.353	102.35	100.764	101.736	102.708	101.152	102.1	103.049	101.521	102.447	100.969	101.873	102.778	101.326	102.21	103.093	101.667	102.531	101.147	101.993	102.838	101.478	102.305	103.132	101.794	102.604	103.414	102.098	102.891	101.611	102.389	103.167	101.906	102.669	103.431	102.19	102.938	101.73	102.463	103.197	102.006	102.726	103.447	102.273	102.98	103.687	102.53	103.224	102.096	102.778	103.46	102.347	103.017	103.688	102.589	103.249	102.176	102.824	103.472	102.413	103.051	103.689	102.643	103.271	103.898	102.866	103.483	102.474	103.082	103.689	102.692	103.291	103.889	102.904	103.493	102.529	103.109	103.69	102.737	103.309	103.881	102.939	103.502	104.066	103.135	103.69	102.778	103.326	103.873	102.971	103.511	104.051	103.158	103.691	104.224	103.341	103.866	103	103.519	104.037	103.18	103.692	104.203	103.355	103.86	103.027	103.526	104.024	103.2	103.692	104.184	103.368	103.854	104.34	103.532	104.012	103.218	103.692	104.167	103.38	103.849	104.317	104.786	105.254	105.723	106.191	106.66	107.129	107.597	108.066	108.534	109.003	109.471	109.94	110.408	110.877	111.345	111.814	112.282	112.751	113.22	113.688	114.157	114.625	115.094	115.562	116.031	116.499	116.968	117.436	117.905	118.373	118.842	119.311	119.779	120.248	102.239	102.636	101.992	102.385	102.778	102.139	102.528	102.917	102.283	102.668	102.042	102.424	102.805	102.184	102.562	102.94	102.324	102.698	103.072	102.46	102.831	102.227	102.594	102.961	102.362	102.726	103.089	102.495	102.855	102.268	102.625	102.982	102.399	102.753	103.106	102.528	102.878	103.228	102.654	103.001	102.434	102.778	103.122	102.558	102.9	103.241	102.681	103.019	103.357	102.802	103.137	102.588	102.92	103.253	102.707	103.037	103.366	102.824	103.151	102.616	102.94	103.264	102.732	103.053	103.375	102.846	103.165	103.484	102.958	103.275	102.755	103.069	103.383	102.867	103.178	103.489	102.976	103.285	102.778	103.084	103.39	102.886	103.19	103.494	102.993	103.295	103.596	103.098	103.397	102.905	103.202	103.499	103.009	103.304	103.598	103.112	103.404	102.923	103.213	103.503	103.025	103.313	103.601	103.125	103.411	103.697	103.224	103.508	103.039	103.321	103.603	103.137	103.417	103.697	103.234	103.512	103.054	103.329	103.605	103.149	103.423	103.697	103.244	103.516	103.788	103.337	103.607	103.161	103.429	103.697	103.253	103.52	103.786	103.345	103.609	103.874	103.435	103.697	103.262	103.523	103.784	103.352	103.611	103.87	103.44	103.698	103.271	103.527	103.783	103.359	103.613	103.867	103.445	103.698	103.95	103.53	103.781	103.365	103.615	103.864	103.45	103.698	103.946	103.534	103.78	103.372	103.616	103.861	103.455	103.698	103.941	103.537	103.778	104.02	103.618	103.858	103.459	103.698	103.937	103.54	103.777	104.014	103.62	103.855	103.464	103.698	103.932	104.167	104.401	104.635	104.869	105.104	105.338	105.572	105.807	106.041	106.275	106.509	106.744	106.978	107.212	107.446	107.681	107.915	108.149	108.384	108.618	108.852	109.086	109.321	109.555	109.789	110.023	110.258	110.492	110.726	110.961	111.195	111.429	111.663	111.898	112.132	112.366	112.6	112.835	113.069	113.303	113.537	113.772	114.006	114.24	114.475	114.709	114.943	115.177	115.412	103.211	102.867	103.075	103.283	102.94	103.147	103.354	103.013	103.219	103.424	103.085	103.289	102.952	103.156	103.36	103.024	103.226	103.429	103.094	103.296	102.964	103.164	103.365	103.034	103.234	103.433	103.104	103.302	103.501	103.173	103.37	103.044	103.241	103.437	103.113	103.308	103.504	103.181	103.375	103.054	103.248	103.441
92.4074	95	97.5926	93.9236	96.3542	98.7847	95.2614	97.549	94.2901	96.4506	98.6111	95.4678	97.5146	99.5614	96.5278	98.4722	95.6349	97.4868	99.3386	96.5909	98.3586	100.126	97.4638	99.1546	100.845	98.2639	99.8843	97.4444	99	100.556	98.1838	99.6795	101.175	98.8683	100.309	98.1151	99.504	100.893	98.7548	100.096	101.437	99.3519	100.648	98.6559	99.9104	101.165	99.2188	100.434	101.649	99.7475	100.926	99.1013	100.245	101.389	99.6032	100.714	101.825	100.077	101.157	102.238	100.526	101.577	99.9269	100.95	101.974	100.356	101.353	102.35	100.764	101.736	100.203	101.152	102.1	100.595	101.521	102.447	100.969	101.873	102.778	101.326	102.21	100.802	101.667	102.531	101.147	101.993	102.838	101.478	102.305	100.984	101.794	102.604	101.304	102.098	102.891	101.611	102.389	101.144	101.906	102.669	101.442	102.19	102.938	101.73	102.463	103.197	102.006	102.726	101.566	102.273	102.98	101.835	102.53	103.224	102.096	102.778	101.676	102.347	103.017	101.93	102.589	103.249	102.176	102.824	103.472	102.413	103.051	102.016	102.643	103.271	102.249	102.866	103.483	102.474	103.082	102.094	102.692	103.291	102.315	102.904	103.493	102.529	103.109	103.69	102.737	103.309	102.375	102.939	103.502	102.579	103.135	103.69	102.778	103.326	102.431	102.971	103.511	102.626	103.158	103.691	102.815	103.341	102.481	103	103.519	102.668	103.18	103.692	102.85	103.355	103.86	103.027	103.526	102.707	103.2	103.692	102.882	103.368	103.854	103.052	103.532	102.744	103.218	103.692	102.912	103.38	103.849	104.317	104.786	105.254	105.723	106.191	106.66	107.129	107.597	108.066	108.534	109.003	109.471	109.94	110.408	110.877	111.345	111.814	112.282	112.751	113.22	113.688	114.157	114.625	115.094	115.562	116.031	116.499	116.968	117.436	117.905	118.373	118.842	119.311	119.779	101.842	102.239	101.599	101.992	102.385	101.75	102.139	102.528	101.898	102.283	101.661	102.042	102.424	101.807	102.184	102.562	101.95	102.324	102.698	102.09	102.46	101.861	102.227	102.594	101.999	102.362	102.726	102.135	102.495	101.911	102.268	102.625	102.045	102.399	102.753	102.177	102.528	102.878	102.307	102.654	102.089	102.434	102.778	102.217	102.558	102.9	102.343	102.681	102.131	102.466	102.802	102.255	102.588	102.92	102.378	102.707	102.171	102.498	102.824	102.292	102.616	102.94	102.41	102.732	103.053	102.527	102.846	102.326	102.642	102.958	102.442	102.755	103.069	102.556	102.867	102.359	102.668	102.976	102.472	102.778	103.084	102.582	102.886	103.19	102.692	102.993	102.5	102.799	103.098	102.608	102.905	103.202	102.715	103.009	102.527	102.82	103.112	102.633	102.923	103.213	102.737	103.025	103.313	102.839	103.125	102.656	102.94	103.224	102.758	103.039	103.321	102.858	103.137	102.679	102.956	103.234	102.778	103.054	103.329	102.876	103.149	102.7	102.972	103.244	102.797	103.067	103.337	102.893	103.161	103.429	102.987	103.253	102.816	103.08	103.345	102.909	103.172	103.435	103.001	103.262	102.833	103.093	103.352	102.925	103.182	103.44	103.015	103.271	103.527	103.105	103.359	102.94	103.193	103.445	103.029	103.28	103.53	103.116	103.365	102.955	103.202	103.45	103.041	103.288	103.534	103.127	103.372	103.616	103.212	103.455	103.054	103.295	103.537	103.138	103.378	103.618	103.221	103.459	103.066	103.303	103.54	103.148	103.384	103.62	103.23	103.464	103.698	103.932	104.167	104.401	104.635	104.869	105.104	105.338	105.572	105.807	106.041	106.275	106.509	106.744	106.978	107.212	107.446	107.681	107.915	108.149	108.384	108.618	108.852	109.086	109.321	109.555	109.789	110.023	110.258	110.492	110.726	110.961	111.195	111.429	111.663	111.898	112.132	112.366	112.6	112.835	113.069	113.303	113.537	113.772	114.006	114.24	114.475	114.709	114.943	102.793	102.451	102.659	102.867	102.527	102.733	102.94	102.601	102.807	103.013	102.675	102.88	102.545	102.749	102.952	102.619	102.821	103.024	102.691	102.893	102.563	102.763	102.964	102.635	102.835	103.034	102.707	102.905	103.104	102.778	102.975	102.652	102.848	103.044	102.722	102.917	103.113	102.792	102.986	102.667	102.861	103.054	102.737	102.929
92.4074	95	97.5926	93.9236	96.3542	98.7847	95.2614	97.549	94.2901	96.4506	98.6111	95.4678	97.5146	99.5614	96.5278	98.4722	95.6349	97.4868	99.3386	96.5909	98.3586	100.126	97.4638	99.1546	96.6435	98.2639	99.8843	97.4444	99	100.556	98.1838	99.6795	97.428	98.8683	100.309	98.1151	99.504	100.893	98.7548	100.096	98.0556	99.3519	100.648	98.6559	99.9104	101.165	99.2188	100.434	98.569	99.7475	100.926	99.1013	100.245	101.389	99.6032	100.714	101.825	100.077	101.157	99.4745	100.526	101.577	99.9269	100.95	101.974	100.356	101.353	99.7917	100.764	101.736	100.203	101.152	102.1	100.595	101.521	100.065	100.969	101.873	100.442	101.326	102.21	100.802	101.667	100.302	101.147	101.993	100.65	101.478	102.305	100.984	101.794	102.604	101.304	102.098	100.833	101.611	102.389	101.144	101.906	102.669	101.442	102.19	100.996	101.73	102.463	101.286	102.006	102.726	101.566	102.273	101.141	101.835	102.53	101.413	102.096	102.778	101.676	102.347	103.017	101.93	102.589	101.528	102.176	102.824	101.776	102.413	103.051	102.016	102.643	101.631	102.249	102.866	101.866	102.474	103.082	102.094	102.692	101.726	102.315	102.904	101.949	102.529	103.109	102.165	102.737	103.309	102.375	102.939	102.024	102.579	103.135	102.23	102.778	103.326	102.431	102.971	102.093	102.626	103.158	102.29	102.815	103.341	102.481	103	102.156	102.668	103.18	102.345	102.85	103.355	102.528	103.027	102.215	102.707	103.2	102.396	102.882	103.368	102.572	103.052	103.532	102.744	103.218	102.443	102.912	103.38	103.849	104.317	104.786	105.254	105.723	106.191	106.66	107.129	107.597	108.066	108.534	109.003	109.471	109.94	110.408	110.877	111.345	111.814	112.282	112.751	113.22	113.688	114.157	114.625	115.094	115.562	116.031	116.499	116.968	117.436	117.905	118.373	118.842	119.311	101.446	101.842	101.207	101.599	101.992	101.361	101.75	102.139	101.513	101.898	101.28	101.661	102.042	101.429	101.807	102.184	101.576	101.95	101.349	101.72	102.09	101.494	101.861	102.227	101.636	101.999	102.362	101.775	102.135	101.555	101.911	102.268	101.692	102.045	102.399	101.827	102.177	101.612	101.959	102.307	101.745	102.089	102.434	101.876	102.217	101.667	102.005	102.343	101.796	102.131	102.466	101.923	102.255	102.588	102.048	102.378	101.844	102.171	102.498	101.968	102.292	102.616	102.089	102.41	101.89	102.209	102.527	102.01	102.326	102.642	102.128	102.442	101.933	102.244	102.556	102.05	102.359	102.668	102.165	102.472	102.778	102.279	102.582	102.089	102.39	102.692	102.201	102.5	102.799	102.311	102.608	102.125	102.42	102.715	102.235	102.527	102.82	102.342	102.633	102.16	102.449	102.737	102.267	102.553	102.839	102.372	102.656	102.94	102.476	102.758	102.298	102.578	102.858	102.401	102.679	102.956	102.502	102.778	102.328	102.602	102.876	102.428	102.7	102.972	102.527	102.797	102.356	102.625	102.893	102.454	102.721	102.987	102.551	102.816	103.08	102.646	102.909	102.479	102.74	103.001	102.574	102.833	103.093	102.667	102.925	102.504	102.76	103.015	102.596	102.85	103.105	102.688	102.94	102.527	102.778	103.029	102.618	102.867	103.116	102.707	102.955	102.549	102.795	103.041	102.638	102.883	103.127	102.726	102.969	103.212	102.812	103.054	102.658	102.898	103.138	102.744	102.982	103.221	102.829	103.066	102.677	102.912	103.148	102.761	102.995	103.23	103.464	103.698	103.932	104.167	104.401	104.635	104.869	105.104	105.338	105.572	105.807	106.041	106.275	106.509	106.744	106.978	107.212	107.446	107.681	107.915	108.149	108.384	108.618	108.852	109.086	109.321	109.555	109.789	110.023	110.258	110.492	110.726	110.961	111.195	111.429	111.663	111.898	112.132	112.366	112.6	112.835	113.069	113.303	113.537	113.772	114.006	114.24	114.475	102.375	102.584	102.243	102.451	102.113	102.32	102.527	102.19	102.396	102.601	102.266	102.471	102.138	102.341	102.545	102.214	102.416	102.619	102.288	102.49	102.162	102.363	102.563	102.236	102.436	102.635	102.31	102.509	102.707	102.383	102.58	102.259	102.455	102.652	102.331	102.527	102.722	102.403	102.597	102.28	102.474	102.667	102.351	102.544	102.737	102.422
92.4074	95	97.5926	93.9236	96.3542	92.9739	95.2614	97.549	94.2901	96.4506	98.6111	95.4678	97.5146	94.5833	96.5278	98.4722	95.6349	97.4868	99.3386	96.5909	98.3586	95.7729	97.4638	99.1546	96.6435	98.2639	99.8843	97.4444	99	96.688	98.1838	99.6795	97.428	98.8683	100.309	98.1151	99.504	97.4138	98.7548	100.096	98.0556	99.3519	100.648	98.6559	99.9104	98.0035	99.2188	100.434	98.569	99.7475	100.926	99.1013	100.245	101.389	99.6032	100.714	98.9969	100.077	101.157	99.4745	100.526	101.577	99.9269	100.95	99.359	100.356	101.353	99.7917	100.764	101.736	100.203	101.152	99.6693	100.595	101.521	100.065	100.969	101.873	100.442	101.326	99.9383	100.802	101.667	100.302	101.147	101.993	100.65	101.478	100.174	100.984	101.794	100.51	101.304	102.098	100.833	101.611	100.381	101.144	101.906	100.694	101.442	102.19	100.996	101.73	102.463	101.286	102.006	100.859	101.566	102.273	101.141	101.835	102.53	101.413	102.096	101.006	101.676	102.347	101.271	101.93	102.589	101.528	102.176	101.138	101.776	102.413	101.389	102.016	102.643	101.631	102.249	101.259	101.866	102.474	101.496	102.094	102.692	101.726	102.315	101.368	101.949	102.529	101.593	102.165	102.737	101.812	102.375	101.468	102.024	102.579	101.682	102.23	102.778	101.89	102.431	102.971	102.093	102.626	101.764	102.29	102.815	101.963	102.481	103	102.156	102.668	101.84	102.345	102.85	102.03	102.528	103.027	102.215	102.707	101.91	102.396	102.882	102.092	102.572	103.052	102.27	102.744	101.975	102.443	102.912	103.38	103.849	104.317	104.786	105.254	105.723	106.191	106.66	107.129	107.597	108.066	108.534	109.003	109.471	109.94	110.408	110.877	111.345	111.814	112.282	112.751	113.22	113.688	114.157	114.625	115.094	115.562	116.031	116.499	116.968	117.436	117.905	118.373	118.842	101.049	101.446	100.814	101.207	101.599	100.972	101.361	101.75	101.128	101.513	100.899	101.28	101.661	101.052	101.429	101.807	101.202	101.576	100.979	101.349	101.72	101.127	101.494	101.861	101.272	101.636	101.055	101.415	101.775	101.198	101.555	101.911	101.338	101.692	102.045	101.476	101.827	101.265	101.612	101.959	101.401	101.745	102.089	101.535	101.876	101.329	101.667	102.005	101.461	101.796	102.131	101.591	101.923	101.389	101.718	102.048	101.517	101.844	102.171	101.644	101.968	101.446	101.768	102.089	101.571	101.89	102.209	101.694	102.01	101.501	101.815	102.128	101.622	101.933	102.244	101.742	102.05	102.359	101.859	102.165	101.671	101.975	102.279	101.787	102.089	102.39	101.902	102.201	101.718	102.014	102.311	101.831	102.125	102.42	101.942	102.235	101.762	102.052	102.342	101.872	102.16	102.449	101.981	102.267	101.805	102.088	102.372	101.912	102.194	102.476	102.018	102.298	101.845	102.123	102.401	101.95	102.226	102.502	102.054	102.328	102.602	102.156	102.428	101.987	102.257	102.527	102.088	102.356	102.625	102.188	102.454	102.022	102.286	102.551	102.121	102.384	102.646	102.218	102.479	102.056	102.315	102.574	102.152	102.41	102.667	102.248	102.504	102.088	102.342	102.596	102.183	102.435	102.688	102.276	102.527	102.119	102.368	102.618	102.212	102.459	102.707	102.303	102.549	102.795	102.393	102.638	102.24	102.483	102.726	102.329	102.571	102.812	102.418	102.658	102.267	102.505	102.744	102.354	102.591	102.829	102.441	102.677	102.293	102.527	102.761	102.995	103.23	103.464	103.698	103.932	104.167	104.401	104.635	104.869	105.104	105.338	105.572	105.807	106.041	106.275	106.509	106.744	106.978	107.212	107.446	107.681	107.915	108.149	108.384	108.618	108.852	109.086	109.321	109.555	109.789	110.023	110.258	110.492	110.726	110.961	111.195	111.429	111.663	111.898	112.132	112.366	112.6	112.835	113.069	113.303	113.537	113.772	114.006	101.956	102.165	101.827	102.035	101.699	101.906	102.113	101.778	101.984	102.19	101.857	102.061	101.731	101.934	102.138	101.808	102.011	102.214	101.885	102.087	101.761	101.962	102.162	101.838	102.037	102.236	101.913	102.112	102.31	101.988	102.186	101.866	102.062	102.259	101.94	102.136	102.331	102.014	102.208	101.893	102.087	102.28	101.966	102.159	102.351	102.039	102.23	101.92
92.4074	95	97.5926	93.9236	96.3542	92.9739	95.2614	97.549	94.2901	96.4506	98.6111	95.4678	97.5146	94.5833	96.5278	98.4722	95.6349	97.4868	99.3386	96.5909	98.3586	95.7729	97.4638	99.1546	96.6435	98.2639	95.8889	97.4444	99	96.688	98.1838	99.6795	97.428	98.8683	96.7262	98.1151	99.504	97.4138	98.7548	100.096	98.0556	99.3519	97.4014	98.6559	99.9104	98.0035	99.2188	100.434	98.569	99.7475	97.9575	99.1013	100.245	98.4921	99.6032	100.714	98.9969	100.077	101.157	99.4745	100.526	98.9035	99.9269	100.95	99.359	100.356	101.353	99.7917	100.764	99.2547	100.203	101.152	99.6693	100.595	101.521	100.065	100.969	99.5581	100.442	101.326	99.9383	100.802	101.667	100.302	101.147	99.8227	100.65	101.478	100.174	100.984	101.794	100.51	101.304	100.056	100.833	101.611	100.381	101.144	101.906	100.694	101.442	100.262	100.996	101.73	100.566	101.286	102.006	100.859	101.566	100.446	101.141	101.835	100.731	101.413	102.096	101.006	101.676	100.612	101.271	101.93	100.88	101.528	102.176	101.138	101.776	100.762	101.389	102.016	101.014	101.631	102.249	101.259	101.866	100.897	101.496	102.094	101.136	101.726	102.315	101.368	101.949	101.021	101.593	102.165	101.248	101.812	102.375	101.468	102.024	101.135	101.682	102.23	101.35	101.89	102.431	101.56	102.093	101.239	101.764	102.29	101.444	101.963	102.481	101.645	102.156	102.668	101.84	102.345	101.531	102.03	102.528	101.723	102.215	102.707	101.91	102.396	101.612	102.092	102.572	101.795	102.27	102.744	101.975	102.443	102.912	103.38	103.849	104.317	104.786	105.254	105.723	106.191	106.66	107.129	107.597	108.066	108.534	109.003	109.471	109.94	110.408	110.877	111.345	111.814	112.282	112.751	113.22	113.688	114.157	114.625	115.094	115.562	116.031	116.499	116.968	117.436	117.905	118.373	100.652	101.049	100.421	100.814	101.207	100.583	100.972	101.361	100.743	101.128	100.517	100.899	101.28	100.674	101.052	101.429	100.828	101.202	100.608	100.979	101.349	100.76	101.127	101.494	100.909	101.272	100.694	101.055	101.415	100.841	101.198	101.555	100.985	101.338	100.776	101.126	101.476	100.918	101.265	101.612	101.057	101.401	100.853	101.194	101.535	100.99	101.329	101.667	101.125	101.461	100.926	101.258	101.591	101.059	101.389	101.718	101.19	101.517	101.844	101.319	101.644	101.125	101.446	101.768	101.252	101.571	101.89	101.378	101.694	101.187	101.501	101.815	101.311	101.622	101.933	101.433	101.742	101.247	101.553	101.859	101.367	101.671	101.975	101.486	101.787	101.303	101.603	101.902	101.421	101.718	102.014	101.536	101.831	101.358	101.65	101.942	101.472	101.762	102.052	101.584	101.872	101.409	101.695	101.981	101.521	101.805	102.088	101.63	101.912	101.459	101.739	102.018	101.567	101.845	102.123	101.675	101.95	101.506	101.78	102.054	101.612	101.884	102.156	101.717	101.987	101.552	101.82	102.088	101.655	101.922	102.188	101.757	102.022	101.595	101.858	102.121	101.696	101.957	102.218	101.796	102.056	101.637	101.895	102.152	101.736	101.992	102.248	101.834	102.088	102.342	101.93	102.183	101.774	102.025	102.276	101.87	102.119	102.368	101.964	102.212	101.811	102.057	102.303	101.904	102.149	102.393	101.997	102.24	101.846	102.088	102.329	101.938	102.178	102.418	102.028	102.267	101.88	102.117	102.354	101.97	102.205	102.441	102.058	102.293	102.527	102.761	102.995	103.23	103.464	103.698	103.932	104.167	104.401	104.635	104.869	105.104	105.338	105.572	105.807	106.041	106.275	106.509	106.744	106.978	107.212	107.446	107.681	107.915	108.149	108.384	108.618	108.852	109.086	109.321	109.555	109.789	110.023	110.258	110.492	110.726	110.961	111.195	111.429	111.663	111.898	112.132	112.366	112.6	112.835	113.069	113.303	113.537	101.538	101.747	101.411	101.619	101.285	101.492	101.699	101.367	101.573	101.778	101.447	101.652	101.323	101.527	101.731	101.403	101.606	101.808	101.482	101.684	101.36	101.561	101.761	101.439	101.638	101.838	101.516	101.715	101.913	101.593	101.791	101.473	101.669	101.866	101.549	101.745	101.94	101.625	101.819	101.506	101.7	101.893	101.581	101.774	101.966	101.656	101.847	101.539	101.729	101.92
92.4074	95	91.4931	93.9236	96.3542	92.9739	95.2614	97.549	94.2901	96.4506	93.4211	95.4678	97.5146	94.5833	96.5278	98.4722	95.6349	97.4868	94.8232	96.5909	98.3586	95.7729	97.4638	99.1546	96.6435	98.2639	95.8889	97.4444	99	96.688	98.1838	99.6795	97.428	98.8683	96.7262	98.1151	99.504	97.4138	98.7548	100.096	98.0556	99.3519	97.4014	98.6559	99.9104	98.0035	99.2188	97.3906	98.569	99.7475	97.9575	99.1013	100.245	98.4921	99.6032	97.9167	98.9969	100.077	98.4234	99.4745	100.526	98.9035	99.9269	98.3618	99.359	100.356	98.8194	99.7917	100.764	99.2547	100.203	98.7434	99.6693	100.595	99.1602	100.065	100.969	99.5581	100.442	99.0741	99.9383	100.802	99.4565	100.302	101.147	99.8227	100.65	99.3634	100.174	100.984	99.7166	100.51	101.304	100.056	100.833	99.6187	100.381	101.144	99.9466	100.694	101.442	100.262	100.996	99.8457	100.566	101.286	100.152	100.859	101.566	100.446	101.141	100.049	100.731	101.413	100.335	101.006	101.676	100.612	101.271	100.231	100.88	101.528	100.501	101.138	101.776	100.762	101.389	100.397	101.014	101.631	100.651	101.259	101.866	100.897	101.496	100.547	101.136	101.726	100.788	101.368	101.949	101.021	101.593	100.684	101.248	101.812	100.913	101.468	102.024	101.135	101.682	100.81	101.35	101.89	101.027	101.56	102.093	101.239	101.764	100.926	101.444	101.963	101.133	101.645	102.156	101.335	101.84	101.033	101.531	102.03	101.231	101.723	102.215	101.424	101.91	101.132	101.612	102.092	101.321	101.795	102.27	101.506	101.975	102.443	102.912	103.38	103.849	104.317	104.786	105.254	105.723	106.191	106.66	107.129	107.597	108.066	108.534	109.003	109.471	109.94	110.408	110.877	111.345	111.814	112.282	112.751	113.22	113.688	114.157	114.625	115.094	115.562	116.031	116.499	116.968	117.436	117.905	100.255	100.652	100.028	100.421	100.814	100.194	100.583	100.972	100.358	100.743	100.136	100.517	100.899	100.297	100.674	101.052	100.454	100.828	100.238	100.608	100.979	100.393	100.76	101.127	100.545	100.909	100.334	100.694	101.055	100.484	100.841	101.198	100.631	100.985	100.425	100.776	101.126	100.57	100.918	101.265	100.713	101.057	100.512	100.853	101.194	100.652	100.99	101.329	100.79	101.125	100.594	100.926	101.258	100.73	101.059	101.389	100.864	101.19	100.671	100.995	101.319	100.803	101.125	101.446	100.934	101.252	100.745	101.061	101.378	100.874	101.187	101.501	101	101.311	100.816	101.124	101.433	100.941	101.247	101.553	101.063	101.367	100.883	101.184	101.486	101.004	101.303	101.603	101.124	101.421	100.947	101.242	101.536	101.065	101.358	101.65	101.182	101.472	101.008	101.296	101.584	101.123	101.409	101.695	101.237	101.521	101.067	101.349	101.63	101.179	101.459	101.739	101.29	101.567	101.123	101.399	101.675	101.232	101.506	101.78	101.34	101.612	101.177	101.447	101.717	101.284	101.552	101.82	101.389	101.655	101.228	101.493	101.757	101.333	101.595	101.858	101.435	101.696	101.278	101.537	101.796	101.38	101.637	101.895	101.48	101.736	101.325	101.58	101.834	101.425	101.677	101.93	101.523	101.774	101.371	101.62	101.87	101.469	101.716	101.964	101.565	101.811	101.415	101.66	101.904	101.51	101.753	101.997	101.605	101.846	101.457	101.698	101.938	101.551	101.789	102.028	101.643	101.88	101.498	101.734	101.97	101.59	101.824	102.058	102.293	102.527	102.761	102.995	103.23	103.464	103.698	103.932	104.167	104.401	104.635	104.869	105.104	105.338	105.572	105.807	106.041	106.275	106.509	106.744	106.978	107.212	107.446	107.681	107.915	108.149	108.384	108.618	108.852	109.086	109.321	109.555	109.789	110.023	110.258	110.492	110.726	110.961	111.195	111.429	111.663	111.898	112.132	112.366	112.6	112.835	113.069	101.12	101.329	100.995	101.203	100.872	101.079	101.285	100.955	101.161	101.367	101.038	101.243	100.916	101.12	101.323	100.998	101.201	101.403	101.079	101.281	100.959	101.16	101.36	101.04	101.239	101.439	101.12	101.318	101.001	101.199	101.396	101.08	101.277	101.473	101.159	101.354	101.042	101.236	101.431	101.119	101.313	101.506	101.196	101.389	101.081	101.273	101.464	101.157	101.348	101.539	101.233	101.423
92.4074	95	91.4931	93.9236	96.3542	92.9739	95.2614	97.549	94.2901	96.4506	93.4211	95.4678	97.5146	94.5833	96.5278	93.7831	95.6349	97.4868	94.8232	96.5909	98.3586	95.7729	97.4638	95.0231	96.6435	98.2639	95.8889	97.4444	99	96.688	98.1838	95.9877	97.428	98.8683	96.7262	98.1151	99.504	97.4138	98.7548	96.7593	98.0556	99.3519	97.4014	98.6559	99.9104	98.0035	99.2188	97.3906	98.569	99.7475	97.9575	99.1013	97.381	98.4921	99.6032	97.9167	98.9969	100.077	98.4234	99.4745	97.8801	98.9035	99.9269	98.3618	99.359	100.356	98.8194	99.7917	98.3062	99.2547	100.203	98.7434	99.6693	100.595	99.1602	100.065	98.6742	99.5581	100.442	99.0741	99.9383	100.802	99.4565	100.302	98.9953	99.8227	100.65	99.3634	100.174	100.984	99.7166	100.51	99.2778	100.056	100.833	99.6187	100.381	101.144	99.9466	100.694	99.5283	100.262	100.996	99.8457	100.566	101.286	100.152	100.859	99.752	100.446	101.141	100.049	100.731	99.6648	100.335	101.006	99.9529	100.612	101.271	100.231	100.88	99.8634	100.501	101.138	100.134	100.762	101.389	100.397	101.014	100.043	100.651	101.259	100.299	100.897	101.496	100.547	101.136	100.207	100.788	101.368	100.449	101.021	101.593	100.684	101.248	100.357	100.913	101.468	100.587	101.135	101.682	100.81	101.35	100.495	101.027	101.56	100.713	101.239	101.764	100.926	101.444	100.621	101.133	101.645	100.83	101.335	101.84	101.033	101.531	100.738	101.231	101.723	100.938	101.424	101.91	101.132	101.612	100.847	101.321	101.795	101.037	101.506	101.975	102.443	102.912	103.38	103.849	104.317	104.786	105.254	105.723	106.191	106.66	107.129	107.597	108.066	108.534	109.003	109.471	109.94	110.408	110.877	111.345	111.814	112.282	112.751	113.22	113.688	114.157	114.625	115.094	115.562	116.031	116.499	116.968	117.436	99.8583	100.255	99.6352	100.028	100.421	99.8056	100.194	100.583	99.9725	100.358	99.7549	100.136	100.517	99.9191	100.297	100.674	100.08	100.454	99.8677	100.238	100.608	100.026	100.393	100.76	100.182	100.545	99.9743	100.334	100.694	100.127	100.484	99.9242	100.278	100.631	100.075	100.425	100.776	100.223	100.57	100.025	100.369	100.713	100.171	100.512	100.853	100.314	100.652	100.12	100.455	100.79	100.261	100.594	100.926	100.4	100.73	100.21	100.537	100.864	100.347	100.671	100.995	100.482	100.803	100.296	100.615	100.934	100.429	100.745	101.061	100.56	100.874	100.378	100.689	101	100.507	100.816	101.124	100.634	100.941	100.456	100.76	101.063	100.581	100.883	101.184	100.705	101.004	100.53	100.827	101.124	100.652	100.947	101.242	100.773	101.065	100.601	100.891	101.182	100.72	101.008	101.296	100.837	101.123	100.669	100.953	101.237	100.785	101.067	100.62	100.899	101.179	100.734	101.012	101.29	100.847	101.123	100.685	100.959	101.232	100.796	101.068	101.34	100.907	101.177	100.747	101.015	101.284	100.856	101.123	101.389	100.964	101.228	100.807	101.07	101.333	100.913	101.174	101.435	101.019	101.278	100.865	101.122	101.38	100.969	101.224	101.48	101.071	101.325	100.92	101.172	101.425	101.022	101.272	101.523	101.122	101.371	100.973	101.221	101.469	101.072	101.319	101.565	101.171	101.415	101.024	101.267	101.51	101.121	101.363	101.605	101.217	101.457	101.074	101.312	101.551	101.169	101.406	101.643	101.263	101.498	101.121	101.355	101.59	101.824	102.058	102.293	102.527	102.761	102.995	103.23	103.464	103.698	103.932	104.167	104.401	104.635	104.869	105.104	105.338	105.572	105.807	106.041	106.275	106.509	106.744	106.978	107.212	107.446	107.681	107.915	108.149	108.384	108.618	108.852	109.086	109.321	109.555	109.789	110.023	110.258	110.492	110.726	110.961	111.195	111.429	111.663	111.898	112.132	112.366	112.6	100.702	100.911	100.579	100.787	100.995	100.665	100.872	100.544	100.75	100.955	100.629	100.833	101.038	100.713	100.916	100.593	100.796	100.998	100.676	100.878	100.558	100.759	100.959	100.641	100.84	101.04	100.723	100.921	100.606	100.804	101.001	100.687	100.884	101.08	100.768	100.963	100.653	100.847	101.042	100.732	100.926	101.119	100.811	101.004	100.698	100.889	101.081	100.776	100.967	101.157	100.854	101.043	100.742	100.93
92.4074	95	91.4931	93.9236	96.3542	92.9739	95.2614	92.1296	94.2901	96.4506	93.4211	95.4678	97.5146	94.5833	96.5278	93.7831	95.6349	97.4868	94.8232	96.5909	98.3586	95.7729	97.4638	95.0231	96.6435	98.2639	95.8889	97.4444	95.1923	96.688	98.1838	95.9877	97.428	98.8683	96.7262	98.1151	96.0728	97.4138	98.7548	96.7593	98.0556	99.3519	97.4014	98.6559	96.7882	98.0035	99.2188	97.3906	98.569	96.8137	97.9575	99.1013	97.381	98.4921	99.6032	97.9167	98.9969	97.3724	98.4234	99.4745	97.8801	98.9035	99.9269	98.3618	99.359	97.8472	98.8194	99.7917	98.3062	99.2547	100.203	98.7434	99.6693	98.2558	99.1602	100.065	98.6742	99.5581	100.442	99.0741	99.9383	98.6111	99.4565	100.302	98.9953	99.8227	98.5532	99.3634	100.174	98.9229	99.7166	100.51	99.2778	100.056	98.8562	99.6187	100.381	99.1987	99.9466	100.694	99.5283	100.262	99.1255	99.8457	100.566	99.4444	100.152	100.859	99.752	100.446	99.3665	100.049	100.731	99.6648	100.335	101.006	99.9529	100.612	99.5833	100.231	100.88	99.8634	100.501	99.5072	100.134	100.762	99.7795	100.397	101.014	100.043	100.651	99.7009	100.299	100.897	99.9579	100.547	101.136	100.207	100.788	99.8775	100.449	101.021	100.121	100.684	101.248	100.357	100.913	100.039	100.587	101.135	100.27	100.81	101.35	100.495	101.027	100.188	100.713	101.239	100.407	100.926	100.11	100.621	101.133	100.325	100.83	101.335	100.534	101.033	100.246	100.738	101.231	100.451	100.938	101.424	100.652	101.132	100.373	100.847	101.321	100.569	101.037	101.506	101.975	102.443	102.912	103.38	103.849	104.317	104.786	105.254	105.723	106.191	106.66	107.129	107.597	108.066	108.534	109.003	109.471	109.94	110.408	110.877	111.345	111.814	112.282	112.751	113.22	113.688	114.157	114.625	115.094	115.562	116.031	116.499	116.968	99.4615	99.8583	99.2424	99.6352	100.028	99.4167	99.8056	100.194	99.5875	99.9725	99.3736	99.7549	100.136	99.5415	99.9191	100.297	99.7062	100.08	99.4974	99.8677	100.238	99.6593	100.026	99.4548	99.8183	100.182	99.6142	99.9743	100.334	99.7706	100.127	99.5707	99.9242	100.278	99.7247	100.075	100.425	99.876	100.223	99.6804	100.025	100.369	99.8294	100.171	100.512	99.9758	100.314	99.7845	100.12	100.455	99.9288	100.261	100.594	100.071	100.4	99.8833	100.21	100.537	100.023	100.347	99.8393	100.161	100.482	99.9772	100.296	100.615	100.113	100.429	99.9328	100.246	100.56	100.067	100.378	100.689	100.198	100.507	100.022	100.328	100.634	100.152	100.456	100.76	100.28	100.581	100.107	100.406	100.705	100.233	100.53	100.827	100.358	100.652	100.188	100.48	100.773	100.311	100.601	100.144	100.432	100.72	100.266	100.551	100.837	100.385	100.669	100.221	100.503	100.785	100.34	100.62	100.899	100.456	100.734	100.296	100.571	100.847	100.411	100.685	100.959	100.524	100.796	100.367	100.637	100.907	100.479	100.747	101.015	100.59	100.856	100.435	100.699	100.964	100.544	100.807	100.391	100.652	100.913	100.5	100.759	101.019	100.607	100.865	100.457	100.713	100.969	100.563	100.817	101.071	100.667	100.92	100.52	100.771	101.022	100.623	100.873	101.122	100.725	100.973	100.58	100.826	101.072	100.681	100.926	101.171	100.781	101.024	100.638	100.88	101.121	100.737	100.977	101.217	100.835	101.074	100.694	100.932	101.169	100.791	101.027	100.653	100.887	101.121	101.355	101.59	101.824	102.058	102.293	102.527	102.761	102.995	103.23	103.464	103.698	103.932	104.167	104.401	104.635	104.869	105.104	105.338	105.572	105.807	106.041	106.275	106.509	106.744	106.978	107.212	107.446	107.681	107.915	108.149	108.384	108.618	108.852	109.086	109.321	109.555	109.789	110.023	110.258	110.492	110.726	110.961	111.195	111.429	111.663	111.898	112.132	112.366	100.493	100.163	100.371	100.579	100.251	100.458	100.132	100.338	100.544	100.219	100.424	100.629	100.305	100.509	100.188	100.391	100.593	100.273	100.475	100.158	100.358	100.558	100.242	100.442	100.641	100.326	100.524	100.212	100.409	100.606	100.295	100.491	100.687	100.377	100.572	100.264	100.458	100.653	100.345	100.539	100.732	100.426	100.619	100.315	100.506	100.698	100.395	100.586	100.776	100.474	100.664	100.364	100.553	100.742	100.443
92.4074	95	91.4931	93.9236	96.3542	92.9739	95.2614	92.1296	94.2901	96.4506	93.4211	95.4678	92.6389	94.5833	96.5278	93.7831	95.6349	97.4868	94.8232	96.5909	94.0821	95.7729	97.4638	95.0231	96.6435	98.2639	95.8889	97.4444	95.1923	96.688	98.1838	95.9877	97.428	95.3373	96.7262	98.1151	96.0728	97.4138	98.7548	96.7593	98.0556	96.147	97.4014	98.6559	96.7882	98.0035	99.2188	97.3906	98.569	96.8137	97.9575	99.1013	97.381	98.4921	96.8364	97.9167	98.9969	97.3724	98.4234	99.4745	97.8801	98.9035	97.3647	98.3618	99.359	97.8472	98.8194	99.7917	98.3062	99.2547	97.8175	98.7434	99.6693	98.2558	99.1602	97.7904	98.6742	99.5581	98.2099	99.0741	99.9383	98.6111	99.4565	98.1678	98.9953	99.8227	98.5532	99.3634	100.174	98.9229	99.7166	98.5	99.2778	100.056	98.8562	99.6187	98.4509	99.1987	99.9466	98.7945	99.5283	100.262	99.1255	99.8457	98.7374	99.4444	100.152	99.0575	99.752	100.446	99.3665	100.049	98.9943	99.6648	100.335	99.2938	99.9529	100.612	99.5833	100.231	99.2259	99.8634	100.501	99.5072	100.134	99.1623	99.7795	100.397	99.4358	100.043	100.651	99.7009	100.299	99.3687	99.9579	100.547	99.6269	100.207	100.788	99.8775	100.449	99.5572	100.121	100.684	99.8016	100.357	100.913	100.039	100.587	99.7299	100.27	100.81	99.9619	100.495	99.6622	100.188	100.713	99.8889	100.407	100.926	100.11	100.621	99.8196	100.325	100.83	100.036	100.534	101.033	100.246	100.738	99.9653	100.451	100.938	100.171	100.652	99.8984	100.373	100.847	100.1	100.569	101.037	101.506	101.975	102.443	102.912	103.38	103.849	104.317	104.786	105.254	105.723	106.191	106.66	107.129	107.597	108.066	108.534	109.003	109.471	109.94	110.408	110.877	111.345	111.814	112.282	112.751	113.22	113.688	114.157	114.625	115.094	115.562	116.031	116.499	99.0646	99.4615	98.8496	99.2424	99.6352	99.0278	99.4167	99.8056	99.2024	99.5875	98.9924	99.3736	99.7549	99.164	99.5415	98.9583	99.3323	99.7062	99.127	99.4974	99.8677	99.2925	99.6593	99.0914	99.4548	99.8183	99.2541	99.6142	99.9743	99.4139	99.7706	99.2172	99.5707	99.9242	99.3744	99.7247	99.1815	99.5288	99.876	99.3363	99.6804	100.025	99.4883	99.8294	99.2995	99.6377	99.9758	99.4492	99.7845	100.12	99.5964	99.9288	99.4115	99.7411	100.071	99.5565	99.8833	100.21	99.6991	100.023	99.5179	99.8393	100.161	99.6585	99.9772	99.4806	99.7967	100.113	99.6192	99.9328	100.246	99.7556	100.067	99.5811	99.8898	100.198	99.7157	100.022	100.328	99.8481	100.152	99.677	99.9785	100.28	99.8077	100.107	100.406	99.9364	100.233	99.7685	100.063	100.358	99.8956	100.188	99.7305	100.021	100.311	99.856	100.144	100.432	99.9796	100.266	99.8175	100.101	100.385	99.9396	100.221	100.503	100.06	100.34	99.9008	100.179	100.456	100.02	100.296	99.8631	100.137	100.411	99.9806	100.253	100.524	100.096	100.367	99.9425	100.211	100.479	100.057	100.323	100.59	100.17	100.435	100.019	100.282	100.544	100.13	100.391	100.652	100.241	100.5	100.092	100.35	100.607	100.201	100.457	100.054	100.309	100.563	100.162	100.415	100.667	100.269	100.52	100.125	100.374	100.623	100.23	100.478	100.725	100.334	100.58	100.192	100.437	100.681	100.295	100.538	100.781	100.397	100.638	100.257	100.497	100.737	100.358	100.596	100.22	100.457	100.694	100.32	100.556	100.791	100.418	100.653	100.887	101.121	101.355	101.59	101.824	102.058	102.293	102.527	102.761	102.995	103.23	103.464	103.698	103.932	104.167	104.401	104.635	104.869	105.104	105.338	105.572	105.807	106.041	106.275	106.509	106.744	106.978	107.212	107.446	107.681	107.915	108.149	108.384	108.618	108.852	109.086	109.321	109.555	109.789	110.023	110.258	110.492	110.726	110.961	111.195	111.429	111.663	111.898	100.075	99.7475	99.9554	100.163	99.8375	100.044	99.7208	99.9265	100.132	99.8099	100.015	100.219	99.8982	100.102	99.783	99.9855	100.188	99.8705	100.072	99.7566	99.957	100.158	99.8433	100.043	100.242	99.9291	100.128	99.8167	100.014	100.212	99.9018	100.098	100.295	99.986	100.181	99.875	100.069	100.264	99.9585	100.152	99.8487	100.041	100.234	99.9316	100.123	100.315	100.014	100.204	99.9051	100.095	100.285	99.9865	100.175	100.364	100.067	100.255	99.9599
92.4074	95	91.4931	93.9236	90.6863	92.9739	95.2614	92.1296	94.2901	96.4506	93.4211	95.4678	92.6389	94.5833	96.5278	93.7831	95.6349	93.0556	94.8232	96.5909	94.0821	95.7729	97.4638	95.0231	96.6435	94.3333	95.8889	97.4444	95.1923	96.688	94.5473	95.9877	97.428	95.3373	96.7262	98.1151	96.0728	97.4138	95.463	96.7593	98.0556	96.147	97.4014	98.6559	96.7882	98.0035	96.2121	97.3906	98.569	96.8137	97.9575	96.2698	97.381	98.4921	96.8364	97.9167	98.9969	97.3724	98.4234	96.8567	97.8801	98.9035	97.3647	98.3618	99.359	97.8472	98.8194	97.3577	98.3062	99.2547	97.8175	98.7434	97.3514	98.2558	99.1602	97.7904	98.6742	99.5581	98.2099	99.0741	97.7657	98.6111	99.4565	98.1678	98.9953	97.7431	98.5532	99.3634	98.1293	98.9229	99.7166	98.5	99.2778	98.0937	98.8562	99.6187	98.4509	99.1987	99.9466	98.7945	99.5283	98.4053	99.1255	99.8457	98.7374	99.4444	98.3631	99.0575	99.752	98.6842	99.3665	100.049	98.9943	99.6648	98.6347	99.2938	99.9529	98.9352	99.5833	100.231	99.2259	99.8634	98.8799	99.5072	100.134	99.1623	99.7795	98.8281	99.4358	100.043	99.1026	99.7009	100.299	99.3687	99.9579	99.0464	99.6269	100.207	99.3056	99.8775	100.449	99.5572	100.121	99.246	99.8016	100.357	99.4914	100.039	99.1898	99.7299	100.27	99.4292	99.9619	100.495	99.6622	100.188	99.3704	99.8889	100.407	99.598	100.11	100.621	99.8196	100.325	99.537	100.036	100.534	99.7539	100.246	99.4792	99.9653	100.451	99.6914	100.171	100.652	99.8984	100.373	99.6319	100.1	100.569	101.037	101.506	101.975	102.443	102.912	103.38	103.849	104.317	104.786	105.254	105.723	106.191	106.66	107.129	107.597	108.066	108.534	109.003	109.471	109.94	110.408	110.877	111.345	111.814	112.282	112.751	113.22	113.688	114.157	114.625	115.094	115.562	116.031	98.6678	99.0646	98.4568	98.8496	99.2424	98.6389	99.0278	98.4323	98.8174	99.2024	98.6111	98.9924	99.3736	98.7864	99.164	98.5844	98.9583	99.3323	98.7566	99.127	99.4974	98.9256	99.2925	98.7279	99.0914	99.4548	98.894	99.2541	98.7003	99.0571	99.4139	98.8636	99.2172	99.5707	99.024	99.3744	98.8343	99.1815	99.5288	98.9921	99.3363	99.6804	99.1472	99.4883	98.9614	99.2995	99.6377	99.114	99.4492	98.9316	99.264	99.5964	99.0819	99.4115	99.7411	99.2297	99.5565	99.0509	99.375	99.6991	99.1965	99.5179	99.8393	99.3397	99.6585	99.1644	99.4806	99.7967	99.3056	99.6192	99.1333	99.4444	99.7556	99.2725	99.5811	99.8898	99.4094	99.7157	99.2405	99.5443	99.8481	99.3755	99.677	99.9785	99.5085	99.8077	99.3427	99.6395	99.9364	99.4739	99.7685	99.3108	99.6032	99.8956	99.4403	99.7305	100.021	99.5679	99.856	99.4077	99.6936	99.9796	99.5337	99.8175	100.101	99.6578	99.9396	99.5004	99.7802	100.06	99.623	99.9008	99.4681	99.7439	100.02	99.5892	99.8631	100.137	99.7086	99.9806	99.5563	99.8264	100.096	99.6743	99.9425	99.5244	99.7907	100.057	99.641	99.9055	100.17	99.756	100.019	99.6085	99.8695	100.13	99.7222	99.9815	100.241	99.8344	100.092	99.6893	99.9452	100.201	99.8003	100.054	99.6573	99.9098	100.162	99.767	100.018	100.269	99.8754	100.125	99.7346	99.9823	100.23	99.8418	100.088	100.334	99.9476	100.192	99.809	100.052	100.295	99.9137	100.155	99.7771	100.017	100.257	99.8807	100.119	100.358	99.9831	100.22	99.8485	100.084	100.32	99.9498	100.184	100.418	100.653	100.887	101.121	101.355	101.59	101.824	102.058	102.293	102.527	102.761	102.995	103.23	103.464	103.698	103.932	104.167	104.401	104.635	104.869	105.104	105.338	105.572	105.807	106.041	106.275	106.509	106.744	106.978	107.212	107.446	107.681	107.915	108.149	108.384	108.618	108.852	109.086	109.321	109.555	109.789	110.023	110.258	110.492	110.726	110.961	111.195	111.429	99.6565	99.3316	99.5395	99.7475	99.4238	99.6306	99.3092	99.515	99.7208	99.4006	99.6053	99.8099	99.491	99.6946	99.3779	99.5804	99.783	99.4675	99.669	99.3557	99.5561	99.7566	99.4444	99.6439	99.8433	99.5323	99.7307	99.4219	99.6193	99.8167	99.509	99.7054	99.9018	99.5952	99.7906	99.4861	99.6806	99.875	99.5716	99.7651	99.4637	99.6562	99.8487	99.5484	99.74	99.9316	99.6324	99.823	99.5257	99.7154	99.9051	99.609	99.7977	99.5035	99.6914	99.8792	99.586	99.773	99.9599
92.4074	95	91.4931	93.9236	90.6863	92.9739	95.2614	92.1296	94.2901	91.3743	93.4211	95.4678	92.6389	94.5833	96.5278	93.7831	95.6349	93.0556	94.8232	96.5909	94.0821	95.7729	93.4028	95.0231	96.6435	94.3333	95.8889	97.4444	95.1923	96.688	94.5473	95.9877	97.428	95.3373	96.7262	94.7318	96.0728	97.4138	95.463	96.7593	98.0556	96.147	97.4014	95.5729	96.7882	98.0035	96.2121	97.3906	95.6699	96.8137	97.9575	96.2698	97.381	98.4921	96.8364	97.9167	96.3213	97.3724	98.4234	96.8567	97.8801	96.3675	97.3647	98.3618	96.875	97.8472	98.8194	97.3577	98.3062	96.8915	97.8175	98.7434	97.3514	98.2558	99.1602	97.7904	98.6742	97.3457	98.2099	99.0741	97.7657	98.6111	97.3404	98.1678	98.9953	97.7431	98.5532	99.3634	98.1293	98.9229	97.7222	98.5	99.2778	98.0937	98.8562	97.703	98.4509	99.1987	98.0608	98.7945	99.5283	98.4053	99.1255	98.0303	98.7374	99.4444	98.3631	99.0575	98.0019	98.6842	99.3665	98.3238	98.9943	99.6648	98.6347	99.2938	98.287	98.9352	99.5833	98.5883	99.2259	99.8634	98.8799	99.5072	98.545	99.1623	99.7795	98.8281	99.4358	98.5043	99.1026	99.7009	98.7795	99.3687	99.9579	99.0464	99.6269	98.7337	99.3056	99.8775	98.9936	99.5572	98.6905	99.246	99.8016	98.9437	99.4914	100.039	99.1898	99.7299	98.8965	99.4292	99.9619	99.1366	99.6622	98.8519	99.3704	99.8889	99.0863	99.598	100.11	99.3146	99.8196	99.0385	99.537	100.036	99.2616	99.7539	100.246	99.4792	99.9653	99.2112	99.6914	100.171	99.4241	99.8984	99.1633	99.6319	100.1	100.569	101.037	101.506	101.975	102.443	102.912	103.38	103.849	104.317	104.786	105.254	105.723	106.191	106.66	107.129	107.597	108.066	108.534	109.003	109.471	109.94	110.408	110.877	111.345	111.814	112.282	112.751	113.22	113.688	114.157	114.625	115.094	115.562	98.271	98.6678	98.064	98.4568	98.8496	98.25	98.6389	98.0473	98.4323	98.8174	98.2298	98.6111	98.9924	98.4088	98.7864	98.2105	98.5844	98.9583	98.3862	98.7566	98.1918	98.5587	98.9256	98.3645	98.7279	99.0914	98.534	98.894	98.3435	98.7003	99.0571	98.5101	98.8636	99.2172	98.6737	99.024	98.4871	98.8343	99.1815	98.648	98.9921	98.4649	98.806	99.1472	98.6232	98.9614	99.2995	98.7787	99.114	98.5992	98.9316	99.264	98.7524	99.0819	98.5761	98.9029	99.2297	98.7269	99.0509	99.375	98.8751	99.1965	98.7022	99.0209	99.3397	98.8482	99.1644	98.6783	98.9919	99.3056	98.8222	99.1333	99.4444	98.9638	99.2725	98.797	99.1032	99.4094	98.9366	99.2405	99.5443	99.0741	99.3755	98.9103	99.2094	99.5085	99.0458	99.3427	98.8847	99.1793	99.4739	99.0184	99.3108	99.6032	99.1501	99.4403	98.9918	99.2798	99.5679	99.1217	99.4077	98.9659	99.2498	99.5337	99.0942	99.376	99.6578	99.2206	99.5004	99.0675	99.3452	99.623	99.1923	99.4681	99.7439	99.3153	99.5892	99.1647	99.4367	99.7086	99.2863	99.5563	99.1379	99.4061	99.6743	99.258	99.5244	99.7907	99.3764	99.641	99.2305	99.4932	99.756	99.3475	99.6085	99.2037	99.463	99.7222	99.3194	99.5769	99.8344	99.4335	99.6893	99.2919	99.5461	99.8003	99.4048	99.6573	99.2652	99.5161	99.767	99.3768	99.6261	99.8754	99.4869	99.7346	99.3495	99.5956	99.8418	99.4584	99.703	99.9476	99.566	99.809	99.4306	99.6722	99.9137	99.537	99.7771	99.4035	99.6421	99.8807	99.5088	99.7459	99.9831	99.6128	99.8485	99.4813	99.7155	99.9498	100.184	100.418	100.653	100.887	101.121	101.355	101.59	101.824	102.058	102.293	102.527	102.761	102.995	103.23	103.464	103.698	103.932	104.167	104.401	104.635	104.869	105.104	105.338	105.572	105.807	106.041	106.275	106.509	106.744	106.978	107.212	107.446	107.681	107.915	108.149	108.384	108.618	108.852	109.086	109.321	109.555	109.789	110.023	110.258	110.492	110.726	110.961	99.2384	98.9156	99.1236	99.3316	99.01	99.2169	98.8977	99.1035	99.3092	98.9912	99.1959	99.4006	99.0838	99.2874	98.9728	99.1753	99.3779	99.0645	99.266	98.9548	99.1552	99.3557	99.0456	99.245	99.4444	99.1355	99.3339	99.0271	99.2245	99.4219	99.1162	99.3126	99.0089	99.2044	99.3998	99.0972	99.2917	99.4861	99.1846	99.3781	99.0787	99.2712	99.4637	99.1653	99.3569	99.0605	99.2511	99.4417	99.1463	99.336	99.5257	99.2314	99.4202	99.1278	99.3156	99.5035	99.2121	99.399	99.586	99.2956	99.4817
92.4074	95	91.4931	93.9236	90.6863	92.9739	95.2614	92.1296	94.2901	91.3743	93.4211	95.4678	92.6389	94.5833	91.9312	93.7831	95.6349	93.0556	94.8232	96.5909	94.0821	95.7729	93.4028	95.0231	96.6435	94.3333	95.8889	93.6966	95.1923	96.688	94.5473	95.9877	97.428	95.3373	96.7262	94.7318	96.0728	97.4138	95.463	96.7593	94.8925	96.147	97.4014	95.5729	96.7882	98.0035	96.2121	97.3906	95.6699	96.8137	97.9575	96.2698	97.381	95.7562	96.8364	97.9167	96.3213	97.3724	95.8333	96.8567	97.8801	96.3675	97.3647	98.3618	96.875	97.8472	96.4092	97.3577	98.3062	96.8915	97.8175	96.447	97.3514	98.2558	96.9066	97.7904	98.6742	97.3457	98.2099	96.9203	97.7657	98.6111	97.3404	98.1678	96.9329	97.7431	98.5532	97.3356	98.1293	98.9229	97.7222	98.5	97.3312	98.0937	98.8562	97.703	98.4509	97.327	98.0608	98.7945	97.6852	98.4053	99.1255	98.0303	98.7374	97.6687	98.3631	99.0575	98.0019	98.6842	97.6533	98.3238	98.9943	97.9755	98.6347	99.2938	98.287	98.9352	97.9508	98.5883	99.2259	98.2527	98.8799	97.9277	98.545	99.1623	98.2205	98.8281	99.4358	98.5043	99.1026	98.1902	98.7795	99.3687	98.466	99.0464	98.1618	98.7337	99.3056	98.43	98.9936	99.5572	98.6905	99.246	98.3959	98.9437	99.4914	98.6497	99.1898	98.3638	98.8965	99.4292	98.6111	99.1366	99.6622	98.8519	99.3704	98.5746	99.0863	99.598	98.8095	99.3146	98.5399	99.0385	99.537	98.7693	99.2616	99.7539	98.9931	99.4792	98.7311	99.2112	99.6914	98.9499	99.4241	98.6948	99.1633	99.6319	100.1	100.569	101.037	101.506	101.975	102.443	102.912	103.38	103.849	104.317	104.786	105.254	105.723	106.191	106.66	107.129	107.597	108.066	108.534	109.003	109.471	109.94	110.408	110.877	111.345	111.814	112.282	112.751	113.22	113.688	114.157	114.625	115.094	97.8741	98.271	97.6712	98.064	98.4568	97.8611	98.25	97.6623	98.0473	98.4323	97.8486	98.2298	98.6111	98.0313	98.4088	97.8365	98.2105	98.5844	98.0159	98.3862	97.8249	98.1918	98.5587	98.001	98.3645	98.7279	98.1739	98.534	97.9867	98.3435	98.7003	98.1566	98.5101	97.973	98.3233	98.6737	98.1399	98.4871	98.8343	98.3038	98.648	98.1238	98.4649	98.806	98.285	98.6232	98.1082	98.4435	98.7787	98.2669	98.5992	98.9316	98.4228	98.7524	98.2493	98.5761	98.9029	98.4028	98.7269	98.2323	98.5537	98.8751	98.3834	98.7022	99.0209	98.5321	98.8482	98.3647	98.6783	98.9919	98.5111	98.8222	98.3466	98.6552	98.9638	98.4908	98.797	99.1032	98.6328	98.9366	98.4711	98.7726	99.0741	98.6111	98.9103	98.4521	98.7489	99.0458	98.5901	98.8847	99.1793	98.726	99.0184	98.5697	98.8599	99.1501	98.7037	98.9918	98.5498	98.8358	99.1217	98.6821	98.9659	99.2498	98.8124	99.0942	98.6611	98.9408	99.2206	98.7897	99.0675	98.6407	98.9165	99.1923	98.7676	99.0415	99.3153	98.8928	99.1647	98.7461	99.0162	99.2863	98.8697	99.1379	98.7253	98.9916	99.258	98.8473	99.1119	99.3764	98.9677	99.2305	98.8255	99.0865	99.3475	98.9444	99.2037	98.8043	99.0618	99.3194	98.9218	99.1776	99.4335	99.0378	99.2919	98.8997	99.1522	99.4048	99.0143	99.2652	98.8782	99.1275	99.3768	98.9915	99.2392	99.4869	99.1034	99.3495	98.9693	99.2138	99.4584	99.0799	99.3229	98.9476	99.1891	99.4306	99.0569	99.297	99.537	99.165	99.4035	99.0346	99.2717	99.5088	99.1414	99.3771	99.0127	99.247	99.4813	99.7155	99.9498	100.184	100.418	100.653	100.887	101.121	101.355	101.59	101.824	102.058	102.293	102.527	102.761	102.995	103.23	103.464	103.698	103.932	104.167	104.401	104.635	104.869	105.104	105.338	105.572	105.807	106.041	106.275	106.509	106.744	106.978	107.212	107.446	107.681	107.915	108.149	108.384	108.618	108.852	109.086	109.321	109.555	109.789	110.023	110.258	110.492	98.8202	98.4997	98.7077	98.9156	98.5963	98.8032	98.4862	98.6919	98.8977	98.5819	98.7865	98.4729	98.6766	98.8802	98.5677	98.7703	98.9728	98.6615	98.863	98.5538	98.7543	98.9548	98.6467	98.8462	98.5402	98.7387	98.9371	98.6323	98.8297	99.0271	98.7233	98.9198	98.6181	98.8135	99.0089	98.7083	98.9028	99.0972	98.7977	98.9912	98.6936	98.8861	99.0787	98.7822	98.9737	98.6792	98.8698	99.0605	98.7669	98.9566	99.1463	98.8538	99.0426	98.752	98.9399	99.1278	98.8381	99.0251	98.7374	98.9234	99.1095	98.8228	99.0079
92.4074	89.0625	91.4931	93.9236	90.6863	92.9739	95.2614	92.1296	94.2901	91.3743	93.4211	95.4678	92.6389	94.5833	91.9312	93.7831	95.6349	93.0556	94.8232	92.3913	94.0821	95.7729	93.4028	95.0231	96.6435	94.3333	95.8889	93.6966	95.1923	96.688	94.5473	95.9877	93.9484	95.3373	96.7262	94.7318	96.0728	94.1667	95.463	96.7593	94.8925	96.147	97.4014	95.5729	96.7882	95.0337	96.2121	97.3906	95.6699	96.8137	95.1587	96.2698	97.381	95.7562	96.8364	97.9167	96.3213	97.3724	95.8333	96.8567	97.8801	96.3675	97.3647	95.9028	96.875	97.8472	96.4092	97.3577	95.9656	96.8915	97.8175	96.447	97.3514	98.2558	96.9066	97.7904	96.4815	97.3457	98.2099	96.9203	97.7657	96.513	97.3404	98.1678	96.9329	97.7431	98.5532	97.3356	98.1293	96.9444	97.7222	98.5	97.3312	98.0937	96.9551	97.703	98.4509	97.327	98.0608	96.965	97.6852	98.4053	97.3232	98.0303	98.7374	97.6687	98.3631	97.3197	98.0019	98.6842	97.6533	98.3238	97.3164	97.9755	98.6347	97.6389	98.287	98.9352	97.9508	98.5883	97.6254	98.2527	98.8799	97.9277	98.545	97.6128	98.2205	98.8281	97.906	98.5043	99.1026	98.1902	98.7795	97.8856	98.466	99.0464	98.1618	98.7337	97.8663	98.43	98.9936	98.1349	98.6905	99.246	98.3959	98.9437	98.1096	98.6497	99.1898	98.3638	98.8965	98.0856	98.6111	99.1366	98.3333	98.8519	98.0629	98.5746	99.0863	98.3045	98.8095	99.3146	98.5399	99.0385	98.2771	98.7693	99.2616	98.5069	98.9931	98.251	98.7311	99.2112	98.4756	98.9499	99.4241	98.6948	99.1633	99.6319	100.1	100.569	101.037	101.506	101.975	102.443	102.912	103.38	103.849	104.317	104.786	105.254	105.723	106.191	106.66	107.129	107.597	108.066	108.534	109.003	109.471	109.94	110.408	110.877	111.345	111.814	112.282	112.751	113.22	113.688	114.157	114.625	97.4773	97.8741	97.2783	97.6712	98.064	97.4722	97.8611	97.2772	97.6623	98.0473	97.4673	97.8486	97.2762	97.6537	98.0313	97.4626	97.8365	98.2105	97.6455	98.0159	97.4581	97.8249	98.1918	97.6376	98.001	97.4537	97.8138	98.1739	97.63	97.9867	98.3435	97.803	98.1566	97.6226	97.973	98.3233	97.7927	98.1399	97.6155	97.9597	98.3038	97.7827	98.1238	98.4649	97.9469	98.285	97.773	98.1082	98.4435	97.9345	98.2669	97.7637	98.0932	98.4228	97.9225	98.2493	98.5761	98.0787	98.4028	97.9109	98.2323	98.5537	98.0647	98.3834	97.8997	98.2159	98.5321	98.0511	98.3647	97.8889	98.2	98.5111	98.0379	98.3466	98.6552	98.1846	98.4908	98.0252	98.329	98.6328	98.1697	98.4711	98.0128	98.312	98.6111	98.1552	98.4521	98.7489	98.2955	98.5901	98.1412	98.4336	98.726	98.2794	98.5697	98.1276	98.4156	98.7037	98.2639	98.5498	98.8358	98.3982	98.6821	98.2488	98.5306	98.8124	98.3813	98.6611	98.2341	98.5119	98.7897	98.3649	98.6407	98.2199	98.4937	98.7676	98.3489	98.6208	98.8928	98.4761	98.7461	98.3333	98.6015	98.8697	98.4589	98.7253	98.3182	98.5828	98.8473	98.4422	98.705	98.9677	98.5645	98.8255	98.4259	98.6852	98.9444	98.5467	98.8043	98.4101	98.6659	98.9218	98.5294	98.7836	99.0378	98.6472	98.8997	98.5125	98.7634	99.0143	98.6289	98.8782	98.4961	98.7438	98.9915	98.6111	98.8572	99.1034	98.7247	98.9693	98.5938	98.8368	99.0799	98.706	98.9476	98.5768	98.8169	99.0569	98.6878	98.9264	98.5603	98.7974	99.0346	98.67	98.9057	99.1414	98.7784	99.0127	99.247	99.4813	99.7155	99.9498	100.184	100.418	100.653	100.887	101.121	101.355	101.59	101.824	102.058	102.293	102.527	102.761	102.995	103.23	103.464	103.698	103.932	104.167	104.401	104.635	104.869	105.104	105.338	105.572	105.807	106.041	106.275	106.509	106.744	106.978	107.212	107.446	107.681	107.915	108.149	108.384	108.618	108.852	109.086	109.321	109.555	109.789	110.023	98.402	98.0838	98.2917	98.4997	98.1826	98.3895	98.0747	98.2804	98.4862	98.1725	98.3772	98.0657	98.2693	98.4729	98.1626	98.3652	98.5677	98.2585	98.46	98.1529	98.3534	98.5538	98.2479	98.4473	98.1434	98.3418	98.5402	98.2375	98.4349	98.6323	98.3305	98.5269	98.2272	98.4227	98.6181	98.3194	98.5139	98.2172	98.4107	98.6042	98.3086	98.5011	98.6936	98.399	98.5906	98.2979	98.4886	98.6792	98.3875	98.5772	98.2875	98.4763	98.665	98.3763	98.5641	98.2772	98.4642	98.6512	98.3652	98.5513	98.7374	98.4524	98.6376	98.3544	98.5387
92.4074	89.0625	91.4931	93.9236	90.6863	92.9739	89.9691	92.1296	94.2901	91.3743	93.4211	90.6944	92.6389	94.5833	91.9312	93.7831	95.6349	93.0556	94.8232	92.3913	94.0821	95.7729	93.4028	95.0231	92.7778	94.3333	95.8889	93.6966	95.1923	93.107	94.5473	95.9877	93.9484	95.3373	96.7262	94.7318	96.0728	94.1667	95.463	96.7593	94.8925	96.147	94.3576	95.5729	96.7882	95.0337	96.2121	94.5261	95.6699	96.8137	95.1587	96.2698	97.381	95.7562	96.8364	95.2703	96.3213	97.3724	95.8333	96.8567	95.3704	96.3675	97.3647	95.9028	96.875	95.4607	96.4092	97.3577	95.9656	96.8915	97.8175	96.447	97.3514	96.0227	96.9066	97.7904	96.4815	97.3457	96.0749	96.9203	97.7657	96.513	97.3404	96.1227	96.9329	97.7431	96.542	97.3356	98.1293	96.9444	97.7222	96.5686	97.3312	98.0937	96.9551	97.703	96.5933	97.327	98.0608	96.965	97.6852	98.4053	97.3232	98.0303	96.9742	97.6687	98.3631	97.3197	98.0019	96.9828	97.6533	98.3238	97.3164	97.9755	96.9907	97.6389	98.287	97.3133	97.9508	98.5883	97.6254	98.2527	97.3104	97.9277	98.545	97.6128	98.2205	97.3077	97.906	98.5043	97.601	98.1902	97.3051	97.8856	98.466	97.5899	98.1618	98.7337	97.8663	98.43	97.5794	98.1349	98.6905	97.8482	98.3959	97.5694	98.1096	98.6497	97.8311	98.3638	98.8965	98.0856	98.6111	97.8148	98.3333	98.8519	98.0629	98.5746	97.7994	98.3045	98.8095	98.0413	98.5399	97.7848	98.2771	98.7693	98.0208	98.5069	98.9931	98.251	98.7311	98.0014	98.4756	98.9499	98.2262	98.6948	99.1633	99.6319	100.1	100.569	101.037	101.506	101.975	102.443	102.912	103.38	103.849	104.317	104.786	105.254	105.723	106.191	106.66	107.129	107.597	108.066	108.534	109.003	109.471	109.94	110.408	110.877	111.345	111.814	112.282	112.751	113.22	113.688	114.157	97.0805	97.4773	96.8855	97.2783	97.6712	97.0833	97.4722	96.8922	97.2772	97.6623	97.0861	97.4673	96.8986	97.2762	97.6537	97.0887	97.4626	97.8365	97.2751	97.6455	97.0912	97.4581	97.8249	97.2741	97.6376	97.0936	97.4537	97.8138	97.2732	97.63	97.096	97.4495	97.803	97.2723	97.6226	97.973	97.4454	97.7927	97.2714	97.6155	97.9597	97.4415	97.7827	97.2705	97.6087	97.9469	97.4377	97.773	97.2697	97.6021	97.9345	97.4341	97.7637	98.0932	97.5957	97.9225	97.4306	97.7546	98.0787	97.5895	97.9109	97.4271	97.7459	98.0647	97.5836	97.8997	98.2159	97.7375	98.0511	97.5778	97.8889	98.2	97.7293	98.0379	97.5722	97.8784	98.1846	97.7214	98.0252	97.5668	97.8682	98.1697	97.7137	98.0128	98.312	97.8584	98.1552	97.7062	98.0008	98.2955	97.8488	98.1412	97.699	97.9892	98.2794	97.8395	98.1276	97.692	97.9779	98.2639	97.8305	98.1144	98.3982	97.967	98.2488	97.8217	98.1015	98.3813	97.9563	98.2341	97.8132	98.089	98.3649	97.946	98.2199	98.4937	98.0769	98.3489	97.936	98.206	98.4761	98.0651	98.3333	97.9262	98.1925	98.4589	98.0537	98.3182	97.9167	98.1794	98.4422	98.0425	98.3035	98.5645	98.1667	98.4259	98.0316	98.2892	98.5467	98.1542	98.4101	98.0211	98.2752	98.5294	98.1421	98.3947	98.6472	98.2616	98.5125	98.1303	98.3796	98.6289	98.2484	98.4961	98.1188	98.365	98.6111	98.2355	98.4801	98.1076	98.3507	98.5938	98.2229	98.4645	98.706	98.3368	98.5768	98.2106	98.4492	98.6878	98.3232	98.5603	98.1987	98.4343	98.67	98.3099	98.5442	98.7784	99.0127	99.247	99.4813	99.7155	99.9498	100.184	100.418	100.653	100.887	101.121	101.355	101.59	101.824	102.058	102.293	102.527	102.761	102.995	103.23	103.464	103.698	103.932	104.167	104.401	104.635	104.869	105.104	105.338	105.572	105.807	106.041	106.275	106.509	106.744	106.978	107.212	107.446	107.681	107.915	108.149	108.384	108.618	108.852	109.086	109.321	109.555	97.9839	97.6679	97.8758	98.0838	97.7689	97.9758	97.6631	97.8689	98.0747	97.7632	97.9678	97.6585	97.8621	98.0657	97.7575	97.9601	98.1626	97.8555	98.057	97.752	97.9525	98.1529	97.849	98.0484	97.7466	97.945	98.1434	97.8426	98.04	97.7413	97.9377	98.1341	97.8364	98.0318	98.2272	97.9306	98.125	97.8303	98.0238	98.2172	97.9235	98.1161	97.8243	98.0159	98.2074	97.9167	98.1073	98.2979	98.0081	98.1978	97.9099	98.0987	98.2875	98.0005	98.1884	97.9033	98.0903	98.2772	97.9931	98.1792	97.8968	98.082	98.2672	97.9858	98.1701	98.3544	98.0739
92.4074	89.0625	91.4931	93.9236	90.6863	92.9739	89.9691	92.1296	94.2901	91.3743	93.4211	90.6944	92.6389	94.5833	91.9312	93.7831	91.2879	93.0556	94.8232	92.3913	94.0821	91.7824	93.4028	95.0231	92.7778	94.3333	95.8889	93.6966	95.1923	93.107	94.5473	95.9877	93.9484	95.3373	93.3908	94.7318	96.0728	94.1667	95.463	93.638	94.8925	96.147	94.3576	95.5729	96.7882	95.0337	96.2121	94.5261	95.6699	96.8137	95.1587	96.2698	94.6759	95.7562	96.8364	95.2703	96.3213	94.8099	95.8333	96.8567	95.3704	96.3675	94.9306	95.9028	96.875	95.4607	96.4092	97.3577	95.9656	96.8915	95.5426	96.447	97.3514	96.0227	96.9066	95.6173	96.4815	97.3457	96.0749	96.9203	95.6856	96.513	97.3404	96.1227	96.9329	97.7431	96.542	97.3356	96.1667	96.9444	97.7222	96.5686	97.3312	96.2073	96.9551	97.703	96.5933	97.327	96.2449	96.965	97.6852	96.6162	97.3232	96.2798	96.9742	97.6687	96.6374	97.3197	98.0019	96.9828	97.6533	96.6573	97.3164	97.9755	96.9907	97.6389	96.6758	97.3133	97.9508	96.9982	97.6254	96.6931	97.3104	97.9277	97.0052	97.6128	98.2205	97.3077	97.906	97.0118	97.601	98.1902	97.3051	97.8856	97.018	97.5899	98.1618	97.3027	97.8663	97.0238	97.5794	98.1349	97.3005	97.8482	98.3959	97.5694	98.1096	97.2983	97.8311	98.3638	97.5601	98.0856	97.2963	97.8148	98.3333	97.5512	98.0629	97.2944	97.7994	98.3045	97.5427	98.0413	98.5399	97.7848	98.2771	97.5347	98.0208	98.5069	97.7709	98.251	97.5271	98.0014	98.4756	97.7577	98.2262	98.6948	99.1633	99.6319	100.1	100.569	101.037	101.506	101.975	102.443	102.912	103.38	103.849	104.317	104.786	105.254	105.723	106.191	106.66	107.129	107.597	108.066	108.534	109.003	109.471	109.94	110.408	110.877	111.345	111.814	112.282	112.751	113.22	113.688	96.6837	97.0805	96.4927	96.8855	97.2783	96.6944	97.0833	96.5072	96.8922	97.2772	96.7048	97.0861	96.521	96.8986	97.2762	96.7147	97.0887	96.5344	96.9048	97.2751	96.7243	97.0912	97.4581	96.9107	97.2741	96.7335	97.0936	97.4537	96.9164	97.2732	96.7424	97.096	97.4495	96.9219	97.2723	96.751	97.0982	97.4454	96.9272	97.2714	97.6155	97.1004	97.4415	96.9324	97.2705	97.6087	97.1025	97.4377	96.9373	97.2697	97.6021	97.1045	97.4341	96.9421	97.2689	97.5957	97.1065	97.4306	97.7546	97.2681	97.5895	97.1084	97.4271	97.7459	97.2674	97.5836	97.1102	97.4238	97.7375	97.2667	97.5778	97.112	97.4206	97.7293	97.266	97.5722	97.1137	97.4175	97.7214	97.2653	97.5668	97.8682	97.4145	97.7137	97.2646	97.5615	97.8584	97.4116	97.7062	97.264	97.5564	97.8488	97.4088	97.699	97.2634	97.5514	97.8395	97.406	97.692	97.9779	97.5466	97.8305	97.4034	97.6852	97.967	97.542	97.8217	97.4008	97.6786	97.9563	97.5374	97.8132	97.3983	97.6721	97.946	97.533	97.805	98.0769	97.6659	97.936	97.5287	97.7969	98.0651	97.6598	97.9262	97.5246	97.7891	98.0537	97.6539	97.9167	97.5205	97.7815	98.0425	97.6481	97.9074	98.1667	97.7741	98.0316	97.6425	97.8984	98.1542	97.7669	98.0211	97.6371	97.8896	98.1421	97.7599	98.0108	97.6318	97.8811	98.1303	97.753	98.0007	98.2484	97.8727	98.1188	97.7463	97.9909	98.2355	97.8646	98.1076	97.7398	97.9814	98.2229	97.8567	98.0967	97.7335	97.9721	98.2106	97.8489	98.086	98.3232	97.963	98.1987	97.8414	98.0756	98.3099	98.5442	98.7784	99.0127	99.247	99.4813	99.7155	99.9498	100.184	100.418	100.653	100.887	101.121	101.355	101.59	101.824	102.058	102.293	102.527	102.761	102.995	103.23	103.464	103.698	103.932	104.167	104.401	104.635	104.869	105.104	105.338	105.572	105.807	106.041	106.275	106.509	106.744	106.978	107.212	107.446	107.681	107.915	108.149	108.384	108.618	108.852	109.086	97.5657	97.2519	97.4599	97.6679	97.3552	97.5621	97.2516	97.4574	97.6631	97.3538	97.5585	97.2513	97.4549	97.6585	97.3524	97.555	97.7575	97.4525	97.654	97.3511	97.5515	97.752	97.4501	97.6496	97.3498	97.5482	97.7466	97.4478	97.6452	97.3485	97.5449	97.7413	97.4456	97.641	97.3472	97.5417	97.7361	97.4433	97.6368	97.8303	97.5385	97.731	97.4412	97.6327	97.8243	97.5354	97.726	97.439	97.6287	97.8184	97.5324	97.7211	97.4369	97.6248	97.8127	97.5294	97.7163	97.9033	97.6209	97.807	97.5265	97.7116	97.8968	97.6172	97.8015	97.5236	97.707	97.8905	97.6135
92.4074	89.0625	91.4931	88.3987	90.6863	92.9739	89.9691	92.1296	94.2901	91.3743	93.4211	90.6944	92.6389	94.5833	91.9312	93.7831	91.2879	93.0556	94.8232	92.3913	94.0821	91.7824	93.4028	95.0231	92.7778	94.3333	92.2009	93.6966	95.1923	93.107	94.5473	92.5595	93.9484	95.3373	93.3908	94.7318	96.0728	94.1667	95.463	93.638	94.8925	96.147	94.3576	95.5729	93.8552	95.0337	96.2121	94.5261	95.6699	94.0476	95.1587	96.2698	94.6759	95.7562	94.2192	95.2703	96.3213	94.8099	95.8333	94.3732	95.3704	96.3675	94.9306	95.9028	96.875	95.4607	96.4092	95.0397	95.9656	96.8915	95.5426	96.447	95.1389	96.0227	96.9066	95.6173	96.4815	95.2295	96.0749	96.9203	95.6856	96.513	95.3125	96.1227	96.9329	95.7483	96.542	97.3356	96.1667	96.9444	95.8061	96.5686	97.3312	96.2073	96.9551	95.8595	96.5933	97.327	96.2449	96.965	95.9091	96.6162	97.3232	96.2798	96.9742	95.9552	96.6374	97.3197	96.3123	96.9828	97.6533	96.6573	97.3164	96.3426	96.9907	97.6389	96.6758	97.3133	96.371	96.9982	97.6254	96.6931	97.3104	96.3976	97.0052	97.6128	96.7094	97.3077	96.4226	97.0118	97.601	96.7247	97.3051	97.8856	97.018	97.5899	96.7391	97.3027	97.8663	97.0238	97.5794	96.7527	97.3005	97.8482	97.0293	97.5694	96.7656	97.2983	97.8311	97.0345	97.5601	96.7778	97.2963	97.8148	97.0395	97.5512	98.0629	97.2944	97.7994	97.0442	97.5427	98.0413	97.2925	97.7848	97.0486	97.5347	98.0208	97.2908	97.7709	97.0528	97.5271	98.0014	97.2892	97.7577	98.2262	98.6948	99.1633	99.6319	100.1	100.569	101.037	101.506	101.975	102.443	102.912	103.38	103.849	104.317	104.786	105.254	105.723	106.191	106.66	107.129	107.597	108.066	108.534	109.003	109.471	109.94	110.408	110.877	111.345	111.814	112.282	112.751	113.22	96.2868	96.6837	96.0999	96.4927	96.8855	96.3056	96.6944	96.1221	96.5072	96.8922	96.3235	96.7048	96.1435	96.521	96.8986	96.3408	96.7147	96.164	96.5344	96.9048	96.3574	96.7243	96.1838	96.5472	96.9107	96.3735	96.7335	97.0936	96.5596	96.9164	96.3889	96.7424	97.096	96.5716	96.9219	96.4038	96.751	97.0982	96.5831	96.9272	96.4181	96.7593	97.1004	96.5942	96.9324	96.432	96.7672	97.1025	96.6049	96.9373	97.2697	96.775	97.1045	96.6153	96.9421	97.2689	96.7824	97.1065	96.6253	96.9467	97.2681	96.7896	97.1084	96.635	96.9512	97.2674	96.7966	97.1102	96.6444	96.9556	97.2667	96.8034	97.112	97.4206	96.9598	97.266	96.8099	97.1137	97.4175	96.9638	97.2653	96.8162	97.1154	97.4145	96.9678	97.2646	96.8224	97.117	97.4116	96.9716	97.264	96.8284	97.1186	97.4088	96.9753	97.2634	97.5514	97.1201	97.406	96.9789	97.2628	97.5466	97.1216	97.4034	96.9824	97.2622	97.542	97.123	97.4008	96.9858	97.2616	97.5374	97.1244	97.3983	96.9891	97.2611	97.533	97.1258	97.3958	97.6659	97.2605	97.5287	97.1271	97.3935	97.6598	97.26	97.5246	97.1284	97.3911	97.6539	97.2595	97.5205	97.1296	97.3889	97.6481	97.259	97.5166	97.1308	97.3867	97.6425	97.2585	97.5127	97.7669	97.3846	97.6371	97.2581	97.509	97.7599	97.3825	97.6318	97.2576	97.5053	97.753	97.3805	97.6266	97.2572	97.5017	97.7463	97.3785	97.6215	97.2567	97.4983	97.7398	97.3765	97.6166	97.8567	97.4949	97.7335	97.3747	97.6118	97.8489	97.4916	97.7273	97.3728	97.6071	97.8414	98.0756	98.3099	98.5442	98.7784	99.0127	99.247	99.4813	99.7155	99.9498	100.184	100.418	100.653	100.887	101.121	101.355	101.59	101.824	102.058	102.293	102.527	102.761	102.995	103.23	103.464	103.698	103.932	104.167	104.401	104.635	104.869	105.104	105.338	105.572	105.807	106.041	106.275	106.509	106.744	106.978	107.212	107.446	107.681	107.915	108.149	108.384	108.618	97.1476	96.836	97.044	97.2519	96.9415	97.1483	96.8401	97.0459	97.2516	96.9444	97.1491	96.8441	97.0477	97.2513	96.9473	97.1499	96.848	97.0495	97.251	96.9502	97.1506	97.3511	97.0513	97.2507	96.9529	97.1514	97.3498	97.053	97.2504	96.9557	97.1521	97.3485	97.0547	97.2501	96.9583	97.1528	97.3472	97.0564	97.2499	96.9609	97.1535	97.346	97.058	97.2496	97.4412	97.1541	97.3448	97.0596	97.2493	97.439	97.1548	97.3436	97.0612	97.2491	97.4369	97.1554	97.3424	97.0627	97.2488	97.4349	97.1561	97.3413	97.0642	97.2486	97.4329	97.1567	97.3401	97.5236	97.2483	97.4309	97.1573
92.4074	89.0625	91.4931	88.3987	90.6863	92.9739	89.9691	92.1296	89.3275	91.3743	93.4211	90.6944	92.6389	90.0794	91.9312	93.7831	91.2879	93.0556	90.7005	92.3913	94.0821	91.7824	93.4028	95.0231	92.7778	94.3333	92.2009	93.6966	95.1923	93.107	94.5473	92.5595	93.9484	95.3373	93.3908	94.7318	92.8704	94.1667	95.463	93.638	94.8925	93.1424	94.3576	95.5729	93.8552	95.0337	93.3824	94.5261	95.6699	94.0476	95.1587	93.5957	94.6759	95.7562	94.2192	95.2703	96.3213	94.8099	95.8333	94.3732	95.3704	96.3675	94.9306	95.9028	94.5122	95.4607	96.4092	95.0397	95.9656	94.6382	95.5426	96.447	95.1389	96.0227	94.7531	95.6173	96.4815	95.2295	96.0749	94.8582	95.6856	96.513	95.3125	96.1227	94.9546	95.7483	96.542	95.3889	96.1667	96.9444	95.8061	96.5686	95.4594	96.2073	96.9551	95.8595	96.5933	95.5247	96.2449	96.965	95.9091	96.6162	95.5853	96.2798	96.9742	95.9552	96.6374	95.6418	96.3123	96.9828	95.9981	96.6573	95.6944	96.3426	96.9907	96.0383	96.6758	97.3133	96.371	96.9982	96.0758	96.6931	97.3104	96.3976	97.0052	96.1111	96.7094	97.3077	96.4226	97.0118	96.1443	96.7247	97.3051	96.4461	97.018	96.1755	96.7391	97.3027	96.4683	97.0238	96.205	96.7527	97.3005	96.4892	97.0293	97.5694	96.7656	97.2983	96.509	97.0345	97.5601	96.7778	97.2963	96.5278	97.0395	97.5512	96.7893	97.2944	96.5456	97.0442	97.5427	96.8003	97.2925	96.5625	97.0486	97.5347	96.8107	97.2908	96.5786	97.0528	97.5271	96.8206	97.2892	97.7577	98.2262	98.6948	99.1633	99.6319	100.1	100.569	101.037	101.506	101.975	102.443	102.912	103.38	103.849	104.317	104.786	105.254	105.723	106.191	106.66	107.129	107.597	108.066	108.534	109.003	109.471	109.94	110.408	110.877	111.345	111.814	112.282	112.751	95.89	96.2868	95.7071	96.0999	95.5278	95.9167	96.3056	95.7371	96.1221	96.5072	95.9423	96.3235	95.7659	96.1435	96.521	95.9669	96.3408	95.7937	96.164	96.5344	95.9906	96.3574	95.8204	96.1838	96.5472	96.0134	96.3735	95.8461	96.2029	96.5596	96.0354	96.3889	95.8709	96.2212	96.5716	96.0565	96.4038	96.751	96.2389	96.5831	96.077	96.4181	96.7593	96.256	96.5942	96.0967	96.432	96.7672	96.2726	96.6049	96.1158	96.4454	96.775	96.2885	96.6153	96.1343	96.4583	96.7824	96.3039	96.6253	96.1521	96.4709	96.7896	96.3189	96.635	96.9512	96.483	96.7966	96.3333	96.6444	96.9556	96.4947	96.8034	96.3473	96.6535	96.9598	96.5061	96.8099	96.3609	96.6624	96.9638	96.5171	96.8162	96.374	96.6709	96.9678	96.5278	96.8224	96.3868	96.6792	96.9716	96.5381	96.8284	97.1186	96.6872	96.9753	96.5482	96.8342	97.1201	96.6951	96.9789	96.558	96.8398	97.1216	96.7026	96.9824	96.5675	96.8452	97.123	96.71	96.9858	96.5767	96.8505	97.1244	96.7172	96.9891	96.5856	96.8557	97.1258	96.7241	96.9923	97.2605	96.8607	97.1271	96.7309	96.9955	97.26	96.8656	97.1284	96.7375	96.9985	97.2595	96.8704	97.1296	96.7439	97.0015	97.259	96.875	97.1308	96.7502	97.0044	97.2585	96.8795	97.132	96.7563	97.0072	97.2581	96.8839	97.1332	97.3825	97.0099	97.2576	96.8882	97.1343	97.3805	97.0126	97.2572	96.8924	97.1354	97.3785	97.0152	97.2567	96.8964	97.1365	97.3765	97.0177	97.2563	96.9004	97.1375	97.3747	97.0202	97.2559	96.9043	97.1386	97.3728	97.6071	97.8414	98.0756	98.3099	98.5442	98.7784	99.0127	99.247	99.4813	99.7155	99.9498	100.184	100.418	100.653	100.887	101.121	101.355	101.59	101.824	102.058	102.293	102.527	102.761	102.995	103.23	103.464	103.698	103.932	104.167	104.401	104.635	104.869	105.104	105.338	105.572	105.807	106.041	106.275	106.509	106.744	106.978	107.212	107.446	107.681	107.915	108.149	96.7294	96.4201	96.628	96.836	96.5278	96.7346	96.4286	96.6343	96.8401	96.5351	96.7398	96.4369	96.6405	96.8441	96.5422	96.7448	96.445	96.6465	96.848	96.5493	96.7497	96.453	96.6524	96.8519	96.5561	96.7545	96.9529	96.6582	96.8556	96.5629	96.7593	96.9557	96.6639	96.8593	96.5694	96.7639	96.9583	96.6694	96.8629	96.5759	96.7684	96.9609	96.6749	96.8664	96.5822	96.7729	96.9635	96.6802	96.8699	96.5885	96.7772	96.966	96.6855	96.8733	97.0612	96.7815	96.9685	96.6906	96.8767	97.0627	96.7857	96.9709	96.6956	96.8799	97.0642	96.7898	96.9733	96.7006	96.8832	97.0657	96.7939	96.9756	96.7054
92.4074	89.0625	91.4931	88.3987	90.6863	92.9739	89.9691	92.1296	89.3275	91.3743	93.4211	90.6944	92.6389	90.0794	91.9312	93.7831	91.2879	93.0556	90.7005	92.3913	94.0821	91.7824	93.4028	91.2222	92.7778	94.3333	92.2009	93.6966	91.6667	93.107	94.5473	92.5595	93.9484	92.0498	93.3908	94.7318	92.8704	94.1667	92.3835	93.638	94.8925	93.1424	94.3576	92.6768	93.8552	95.0337	93.3824	94.5261	95.6699	94.0476	95.1587	93.5957	94.6759	95.7562	94.2192	95.2703	93.7865	94.8099	95.8333	94.3732	95.3704	93.9583	94.9306	95.9028	94.5122	95.4607	94.1138	95.0397	95.9656	94.6382	95.5426	94.2551	95.1389	96.0227	94.7531	95.6173	94.3841	95.2295	96.0749	94.8582	95.6856	94.5023	95.3125	96.1227	94.9546	95.7483	94.6111	95.3889	96.1667	95.0436	95.8061	96.5686	95.4594	96.2073	95.1258	95.8595	96.5933	95.5247	96.2449	95.202	95.9091	96.6162	95.5853	96.2798	95.2729	95.9552	96.6374	95.6418	96.3123	95.339	95.9981	96.6573	95.6944	96.3426	95.4007	96.0383	96.6758	95.7437	96.371	95.4586	96.0758	96.6931	95.7899	96.3976	95.5128	96.1111	96.7094	95.8333	96.4226	97.0118	96.1443	96.7247	95.8742	96.4461	97.018	96.1755	96.7391	95.9127	96.4683	97.0238	96.205	96.7527	95.9491	96.4892	97.0293	96.2329	96.7656	95.9835	96.509	97.0345	96.2593	96.7778	96.0161	96.5278	97.0395	96.2843	96.7893	96.047	96.5456	97.0442	96.308	96.8003	97.2925	96.5625	97.0486	96.3306	96.8107	97.2908	96.5786	97.0528	96.3521	96.8206	97.2892	97.7577	98.2262	98.6948	99.1633	99.6319	100.1	100.569	101.037	101.506	101.975	102.443	102.912	103.38	103.849	104.317	104.786	105.254	105.723	106.191	106.66	107.129	107.597	108.066	108.534	109.003	109.471	109.94	110.408	110.877	111.345	111.814	112.282	95.4932	95.89	95.3143	95.7071	95.1389	95.5278	95.9167	95.352	95.7371	95.1797	95.561	95.9423	95.3883	95.7659	96.1435	95.5929	95.9669	95.4233	95.7937	96.164	95.6237	95.9906	95.4569	95.8204	96.1838	95.6533	96.0134	95.4893	95.8461	96.2029	95.6818	96.0354	95.5205	95.8709	96.2212	95.7093	96.0565	95.5506	95.8948	96.2389	95.7359	96.077	95.5797	95.9179	96.256	95.7615	96.0967	95.6078	95.9402	96.2726	95.7863	96.1158	96.4454	95.9617	96.2885	95.8102	96.1343	96.4583	95.9826	96.3039	95.8333	96.1521	96.4709	96.0027	96.3189	95.8557	96.1694	96.483	96.0222	96.3333	95.8774	96.1861	96.4947	96.0411	96.3473	95.8984	96.2023	96.5061	96.0594	96.3609	95.9188	96.2179	96.5171	96.0772	96.374	95.9386	96.2332	96.5278	96.0944	96.3868	96.6792	96.2479	96.5381	96.1111	96.3992	96.6872	96.2623	96.5482	96.1273	96.4112	96.6951	96.2762	96.558	96.1431	96.4229	96.7026	96.2897	96.5675	96.1584	96.4342	96.71	96.3028	96.5767	96.1733	96.4452	96.7172	96.3156	96.5856	96.1877	96.4559	96.7241	96.328	96.5944	96.2018	96.4664	96.7309	96.3401	96.6029	96.8656	96.4765	96.7375	96.3519	96.6111	96.8704	96.4864	96.7439	96.3633	96.6192	96.875	96.496	96.7502	96.3745	96.627	96.8795	96.5054	96.7563	96.3853	96.6346	96.8839	96.5145	96.7622	96.3959	96.6421	96.8882	96.5234	96.768	96.4062	96.6493	96.8924	96.5321	96.7736	97.0152	96.6564	96.8964	96.5406	96.7791	97.0177	96.6633	96.9004	96.5488	96.7845	97.0202	96.67	96.9043	97.1386	97.3728	97.6071	97.8414	98.0756	98.3099	98.5442	98.7784	99.0127	99.247	99.4813	99.7155	99.9498	100.184	100.418	100.653	100.887	101.121	101.355	101.59	101.824	102.058	102.293	102.527	102.761	102.995	103.23	103.464	103.698	103.932	104.167	104.401	104.635	104.869	105.104	105.338	105.572	105.807	106.041	106.275	106.509	106.744	106.978	107.212	107.446	107.681	96.3112	96.0042	96.2121	96.4201	96.1141	96.3209	96.017	96.2228	96.4286	96.1257	96.3304	96.0297	96.2333	96.4369	96.1372	96.3397	96.042	96.2435	96.445	96.1483	96.3488	96.0541	96.2536	96.453	96.1593	96.3577	96.066	96.2634	96.4608	96.17	96.3664	96.0776	96.273	96.4685	96.1806	96.375	96.5694	96.2825	96.476	96.1909	96.3834	96.5759	96.2917	96.4833	96.201	96.3916	96.5822	96.3008	96.4905	96.2109	96.3997	96.5885	96.3097	96.4976	96.2206	96.4076	96.5946	96.3184	96.5045	96.2302	96.4153	96.6005	96.327	96.5113	96.2395	96.423	96.6064	96.3354	96.518	96.2487	96.4304	96.6121	96.3437	96.5245	96.7054
86.6319	89.0625	91.4931	88.3987	90.6863	87.8086	89.9691	92.1296	89.3275	91.3743	88.75	90.6944	92.6389	90.0794	91.9312	89.5202	91.2879	93.0556	90.7005	92.3913	94.0821	91.7824	93.4028	91.2222	92.7778	94.3333	92.2009	93.6966	91.6667	93.107	94.5473	92.5595	93.9484	92.0498	93.3908	94.7318	92.8704	94.1667	92.3835	93.638	94.8925	93.1424	94.3576	92.6768	93.8552	95.0337	93.3824	94.5261	92.9365	94.0476	95.1587	93.5957	94.6759	93.1682	94.2192	95.2703	93.7865	94.8099	93.3761	94.3732	95.3704	93.9583	94.9306	93.5637	94.5122	95.4607	94.1138	95.0397	93.7339	94.6382	95.5426	94.2551	95.1389	93.8889	94.7531	95.6173	94.3841	95.2295	94.0307	94.8582	95.6856	94.5023	95.3125	94.161	94.9546	95.7483	94.6111	95.3889	94.281	95.0436	95.8061	94.7115	95.4594	96.2073	95.1258	95.8595	94.8045	95.5247	96.2449	95.202	95.9091	94.8909	95.5853	96.2798	95.2729	95.9552	94.9713	95.6418	96.3123	95.339	95.9981	95.0463	95.6944	96.3426	95.4007	96.0383	95.1165	95.7437	96.371	95.4586	96.0758	95.1823	95.7899	96.3976	95.5128	96.1111	95.2441	95.8333	96.4226	95.5638	96.1443	95.3023	95.8742	96.4461	95.6119	96.1755	95.3571	95.9127	96.4683	95.6573	96.205	95.409	95.9491	96.4892	95.7002	96.2329	95.458	95.9835	96.509	95.7407	96.2593	96.7778	96.0161	96.5278	95.7792	96.2843	96.7893	96.047	96.5456	95.8158	96.308	96.8003	96.0764	96.5625	95.8505	96.3306	96.8107	96.1043	96.5786	95.8835	96.3521	96.8206	97.2892	97.7577	98.2262	98.6948	99.1633	99.6319	100.1	100.569	101.037	101.506	101.975	102.443	102.912	103.38	103.849	104.317	104.786	105.254	105.723	106.191	106.66	107.129	107.597	108.066	108.534	109.003	109.471	109.94	110.408	110.877	111.345	111.814	95.0964	95.4932	94.9214	95.3143	94.75	95.1389	95.5278	94.967	95.352	94.7985	95.1797	95.561	95.0108	95.3883	94.8451	95.219	95.5929	95.0529	95.4233	94.8899	95.2568	95.6237	95.0935	95.4569	94.9331	95.2932	95.6533	95.1325	95.4893	95.8461	95.3283	95.6818	95.1702	95.5205	95.8709	95.3621	95.7093	95.2065	95.5506	95.8948	95.3947	95.7359	95.2415	95.5797	95.9179	95.4262	95.7615	95.2754	95.6078	95.9402	95.4567	95.7863	95.3081	95.6349	95.9617	95.4861	95.8102	95.3398	95.6612	95.9826	95.5146	95.8333	95.3704	95.6865	96.0027	95.5421	95.8557	95.4	95.7111	96.0222	95.5688	95.8774	95.4287	95.7349	96.0411	95.5946	95.8984	95.4565	95.758	96.0594	95.6197	95.9188	96.2179	95.7803	96.0772	95.6439	95.9386	96.2332	95.802	96.0944	95.6675	95.9577	96.2479	95.823	96.1111	95.6904	95.9763	96.2623	95.8435	96.1273	95.7126	95.9944	96.2762	95.8633	96.1431	95.7341	96.0119	96.2897	95.8826	96.1584	95.7551	96.029	96.3028	95.9013	96.1733	95.7755	96.0455	96.3156	95.9195	96.1877	95.7953	96.0616	96.328	95.9373	96.2018	95.8146	96.0773	96.3401	95.9545	96.2155	95.8333	96.0926	96.3519	95.9713	96.2288	95.8516	96.1075	96.3633	95.9877	96.2418	96.496	96.1219	96.3745	96.0036	96.2545	96.5054	96.136	96.3853	96.0191	96.2668	96.5145	96.1498	96.3959	96.0342	96.2788	96.5234	96.1632	96.4062	96.049	96.2905	96.5321	96.1763	96.4163	96.0634	96.302	96.5406	96.189	96.4262	96.0774	96.3131	96.5488	96.2015	96.4357	96.67	96.9043	97.1386	97.3728	97.6071	97.8414	98.0756	98.3099	98.5442	98.7784	99.0127	99.247	99.4813	99.7155	99.9498	100.184	100.418	100.653	100.887	101.121	101.355	101.59	101.824	102.058	102.293	102.527	102.761	102.995	103.23	103.464	103.698	103.932	104.167	104.401	104.635	104.869	105.104	105.338	105.572	105.807	106.041	106.275	106.509	106.744	106.978	107.212	95.8931	95.5882	95.7962	96.0042	95.7004	95.9072	95.6055	95.8113	96.017	95.7164	95.9211	95.6225	95.8261	96.0297	95.7321	95.9346	95.639	95.8405	96.042	95.7474	95.9479	95.6553	95.8547	96.0541	95.7625	95.9609	95.6712	95.8686	96.066	95.7772	95.9736	95.6868	95.8822	96.0776	95.7917	95.9861	95.702	95.8955	96.089	95.8058	95.9983	95.717	95.9086	96.1002	95.8197	96.0103	95.7317	95.9214	96.1111	95.8333	96.0221	95.7461	95.934	96.1218	95.8467	96.0337	96.2206	95.9463	96.1324	95.8598	96.045	96.2302	95.9584	96.1427	95.8726	96.0561	96.2395	95.9703	96.1528	95.8853	96.067	96.2487	95.9819	96.1628	95.8976	96.0777	96.2577
86.6319	89.0625	91.4931	88.3987	90.6863	87.8086	89.9691	92.1296	89.3275	91.3743	88.75	90.6944	92.6389	90.0794	91.9312	89.5202	91.2879	93.0556	90.7005	92.3913	90.162	91.7824	93.4028	91.2222	92.7778	90.7051	92.2009	93.6966	91.6667	93.107	91.1706	92.5595	93.9484	92.0498	93.3908	91.5741	92.8704	94.1667	92.3835	93.638	91.9271	93.1424	94.3576	92.6768	93.8552	92.2386	93.3824	94.5261	92.9365	94.0476	92.5154	93.5957	94.6759	93.1682	94.2192	92.7632	93.7865	94.8099	93.3761	94.3732	92.9861	93.9583	94.9306	93.5637	94.5122	93.1878	94.1138	95.0397	93.7339	94.6382	93.3712	94.2551	95.1389	93.8889	94.7531	93.5386	94.3841	95.2295	94.0307	94.8582	93.6921	94.5023	95.3125	94.161	94.9546	93.8333	94.6111	95.3889	94.281	95.0436	93.9637	94.7115	95.4594	94.392	95.1258	94.0844	94.8045	95.5247	94.4949	95.202	94.1964	94.8909	95.5853	94.5906	95.2729	94.3008	94.9713	95.6418	94.6798	95.339	95.9981	95.0463	95.6944	94.7632	95.4007	96.0383	95.1165	95.7437	94.8413	95.4586	96.0758	95.1823	95.7899	94.9145	95.5128	96.1111	95.2441	95.8333	94.9834	95.5638	96.1443	95.3023	95.8742	95.0483	95.6119	96.1755	95.3571	95.9127	95.1095	95.6573	96.205	95.409	95.9491	95.1674	95.7002	96.2329	95.458	95.9835	95.2222	95.7407	96.2593	95.5044	96.0161	95.2742	95.7792	96.2843	95.5484	96.047	95.3235	95.8158	96.308	95.5903	96.0764	95.3704	95.8505	96.3306	95.6301	96.1043	95.415	95.8835	96.3521	96.8206	97.2892	97.7577	98.2262	98.6948	99.1633	99.6319	100.1	100.569	101.037	101.506	101.975	102.443	102.912	103.38	103.849	104.317	104.786	105.254	105.723	106.191	106.66	107.129	107.597	108.066	108.534	109.003	109.471	109.94	110.408	110.877	111.345	94.6995	95.0964	94.5286	94.9214	94.3611	94.75	95.1389	94.582	94.967	94.4172	94.7985	95.1797	94.6332	95.0108	94.4712	94.8451	95.219	94.6825	95.0529	94.5231	94.8899	95.2568	94.73	95.0935	94.573	94.9331	95.2932	94.7757	95.1325	94.6212	94.9747	95.3283	94.8198	95.1702	94.6677	95.0149	95.3621	94.8623	95.2065	94.7125	95.0536	95.3947	94.9034	95.2415	94.7557	95.091	95.4262	94.943	95.2754	94.7976	95.1271	95.4567	94.9813	95.3081	94.838	95.162	95.4861	95.0184	95.3398	94.877	95.1958	95.5146	95.0542	95.3704	94.9149	95.2285	95.5421	95.0889	95.4	95.7111	95.2601	95.5688	95.1225	95.4287	95.7349	95.2908	95.5946	95.155	95.4565	95.758	95.3205	95.6197	95.1866	95.4835	95.7803	95.3493	95.6439	95.2172	95.5096	95.802	95.3773	95.6675	95.2469	95.535	95.823	95.4044	95.6904	95.2758	95.5596	95.8435	95.4308	95.7126	95.3038	95.5835	95.8633	95.4563	95.7341	95.331	95.6068	95.8826	95.4812	95.7551	95.3574	95.6294	95.9013	95.5054	95.7755	95.3831	95.6513	95.9195	95.5289	95.7953	95.4082	95.6727	95.9373	95.5518	95.8146	95.4325	95.6935	95.9545	95.5741	95.8333	95.4562	95.7138	95.9713	95.5958	95.8516	95.4793	95.7335	95.9877	95.6169	95.8694	95.5018	95.7527	96.0036	95.6375	95.8868	95.5237	95.7714	96.0191	95.6575	95.9037	95.5451	95.7897	96.0342	95.6771	95.9201	95.5659	95.8075	96.049	95.6962	95.9362	95.5862	95.8248	96.0634	95.7148	95.9519	95.6061	95.8418	96.0774	95.7329	95.9672	96.2015	96.4357	96.67	96.9043	97.1386	97.3728	97.6071	97.8414	98.0756	98.3099	98.5442	98.7784	99.0127	99.247	99.4813	99.7155	99.9498	100.184	100.418	100.653	100.887	101.121	101.355	101.59	101.824	102.058	102.293	102.527	102.761	102.995	103.23	103.464	103.698	103.932	104.167	104.401	104.635	104.869	105.104	105.338	105.572	105.807	106.041	106.275	106.509	106.744	95.4749	95.1723	95.3803	95.0798	95.2866	95.4935	95.194	95.3998	95.1023	95.307	95.5117	95.2152	95.4188	95.6225	95.327	95.5295	95.236	95.4375	95.639	95.3465	95.547	95.2564	95.4558	95.6553	95.3656	95.5641	95.2764	95.4738	95.6712	95.3844	95.5808	95.2959	95.4913	95.6868	95.4028	95.5972	95.3151	95.5086	95.702	95.4208	95.6133	95.3339	95.5255	95.717	95.4385	95.6291	95.3523	95.542	95.7317	95.4558	95.6446	95.3704	95.5582	95.7461	95.4728	95.6597	95.3881	95.5742	95.7602	95.4894	95.6746	95.4055	95.5898	95.7741	95.5058	95.6892	95.4225	95.6051	95.7877	95.5218	95.7035	95.4393	95.6202	95.801	95.5376	95.7176	95.4557	95.6349	95.8141
86.6319	89.0625	91.4931	88.3987	90.6863	87.8086	89.9691	92.1296	89.3275	91.3743	88.75	90.6944	92.6389	90.0794	91.9312	89.5202	91.2879	93.0556	90.7005	92.3913	90.162	91.7824	93.4028	91.2222	92.7778	90.7051	92.2009	90.2263	91.6667	93.107	91.1706	92.5595	90.7088	92.0498	93.3908	91.5741	92.8704	91.129	92.3835	93.638	91.9271	93.1424	91.4983	92.6768	93.8552	92.2386	93.3824	91.8254	92.9365	94.0476	92.5154	93.5957	92.1171	93.1682	94.2192	92.7632	93.7865	92.3789	93.3761	94.3732	92.9861	93.9583	92.6152	93.5637	94.5122	93.1878	94.1138	92.8295	93.7339	94.6382	93.3712	94.2551	93.0247	93.8889	94.7531	93.5386	94.3841	93.2033	94.0307	94.8582	93.6921	94.5023	93.3673	94.161	94.9546	93.8333	94.6111	93.5185	94.281	95.0436	93.9637	94.7115	93.6583	94.392	95.1258	94.0844	94.8045	93.7879	94.4949	95.202	94.1964	94.8909	93.9084	94.5906	95.2729	94.3008	94.9713	94.0207	94.6798	95.339	94.3981	95.0463	94.1257	94.7632	95.4007	94.4892	95.1165	94.224	94.8413	95.4586	94.5747	95.1823	94.3162	94.9145	95.5128	94.6549	95.2441	94.403	94.9834	95.5638	94.7304	95.3023	94.4847	95.0483	95.6119	94.8016	95.3571	94.5618	95.1095	95.6573	94.8688	95.409	94.6347	95.1674	95.7002	94.9324	95.458	94.7037	95.2222	95.7407	94.9927	95.5044	94.7691	95.2742	95.7792	95.0499	95.5484	94.8312	95.3235	95.8158	95.1042	95.5903	94.8903	95.3704	95.8505	95.1558	95.6301	94.9465	95.415	95.8835	96.3521	96.8206	97.2892	97.7577	98.2262	98.6948	99.1633	99.6319	100.1	100.569	101.037	101.506	101.975	102.443	102.912	103.38	103.849	104.317	104.786	105.254	105.723	106.191	106.66	107.129	107.597	108.066	108.534	109.003	109.471	109.94	110.408	110.877	94.3027	94.6995	94.1358	94.5286	93.9722	94.3611	94.75	94.1969	94.582	94.0359	94.4172	94.7985	94.2557	94.6332	94.0972	94.4712	94.8451	94.3122	94.6825	94.1562	94.5231	94.8899	94.3666	94.73	94.213	94.573	94.9331	94.419	94.7757	94.2677	94.6212	94.9747	94.4695	94.8198	94.3204	94.6677	95.0149	94.5182	94.8623	94.3713	94.7125	95.0536	94.5652	94.9034	94.4205	94.7557	95.091	94.6106	94.943	94.468	94.7976	95.1271	94.6545	94.9813	94.5139	94.838	95.162	94.697	95.0184	94.5583	94.877	95.1958	94.738	95.0542	94.6013	94.9149	95.2285	94.7778	95.0889	94.6429	94.9515	95.2601	94.8163	95.1225	94.6832	94.987	95.2908	94.8536	95.155	94.7222	95.0214	95.3205	94.8897	95.1866	94.7601	95.0547	95.3493	94.9248	95.2172	94.7968	95.0871	95.3773	94.9588	95.2469	94.8325	95.1185	95.4044	94.9919	95.2758	94.8671	95.149	95.4308	95.024	95.3038	94.9008	95.1786	95.4563	95.0552	95.331	94.9335	95.2074	95.4812	95.0855	95.3574	94.9653	95.2353	95.5054	95.1149	95.3831	94.9962	95.2626	95.5289	95.1436	95.4082	95.0263	95.289	95.5518	95.1715	95.4325	95.0556	95.3148	95.5741	95.1987	95.4562	95.0841	95.3399	95.5958	95.2251	95.4793	95.1118	95.3644	95.6169	95.2509	95.5018	95.1389	95.3882	95.6375	95.276	95.5237	95.1653	95.4114	95.6575	95.3005	95.5451	95.191	95.434	95.6771	95.3244	95.5659	95.216	95.4561	95.6962	95.3476	95.5862	95.2405	95.4776	95.7148	95.3704	95.6061	95.2644	95.4987	95.7329	95.9672	96.2015	96.4357	96.67	96.9043	97.1386	97.3728	97.6071	97.8414	98.0756	98.3099	98.5442	98.7784	99.0127	99.247	99.4813	99.7155	99.9498	100.184	100.418	100.653	100.887	101.121	101.355	101.59	101.824	102.058	102.293	102.527	102.761	102.995	103.23	103.464	103.698	103.932	104.167	104.401	104.635	104.869	105.104	105.338	105.572	105.807	106.041	106.275	95.0568	94.7564	94.9643	94.6661	94.8729	95.0798	94.7825	94.9882	94.693	94.8977	95.1023	94.808	95.0116	94.7193	94.9219	95.1244	94.833	95.0345	94.7451	94.9456	95.146	94.8575	95.057	94.7704	94.9688	95.1672	94.8816	95.079	94.7952	94.9916	95.188	94.9051	95.1005	94.8194	95.0139	95.2083	94.9281	95.1216	94.8432	95.0358	95.2283	94.9507	95.1423	94.8666	95.0572	95.2478	94.9729	95.1626	94.8894	95.0782	95.267	94.9946	95.1825	94.9119	95.0988	95.2858	95.0159	95.202	94.9339	95.119	95.3042	95.0369	95.2212	94.9555	95.1389	95.3223	95.0574	95.24	94.9766	95.1584	95.3401	95.0775	95.2584	94.9974	95.1775	95.3575	95.0973	95.2765	95.0178	95.1962	95.3746
86.6319	89.0625	86.1111	88.3987	90.6863	87.8086	89.9691	87.2807	89.3275	91.3743	88.75	90.6944	88.2275	90.0794	91.9312	89.5202	91.2879	89.0097	90.7005	92.3913	90.162	91.7824	89.6667	91.2222	92.7778	90.7051	92.2009	90.2263	91.6667	93.107	91.1706	92.5595	90.7088	92.0498	93.3908	91.5741	92.8704	91.129	92.3835	93.638	91.9271	93.1424	91.4983	92.6768	93.8552	92.2386	93.3824	91.8254	92.9365	94.0476	92.5154	93.5957	92.1171	93.1682	91.7398	92.7632	93.7865	92.3789	93.3761	92.0139	92.9861	93.9583	92.6152	93.5637	92.2619	93.1878	94.1138	92.8295	93.7339	92.4874	93.3712	94.2551	93.0247	93.8889	92.6932	93.5386	94.3841	93.2033	94.0307	92.8819	93.6921	94.5023	93.3673	94.161	93.0556	93.8333	94.6111	93.5185	94.281	93.2158	93.9637	94.7115	93.6583	94.392	93.3642	94.0844	94.8045	93.7879	94.4949	93.502	94.1964	94.8909	93.9084	94.5906	93.6303	94.3008	94.9713	94.0207	94.6798	93.75	94.3981	95.0463	94.1257	94.7632	93.862	94.4892	95.1165	94.224	94.8413	93.967	94.5747	95.1823	94.3162	94.9145	94.0657	94.6549	95.2441	94.403	94.9834	94.1585	94.7304	95.3023	94.4847	95.0483	94.246	94.8016	95.3571	94.5618	95.1095	94.3287	94.8688	95.409	94.6347	95.1674	94.4069	94.9324	95.458	94.7037	95.2222	94.481	94.9927	95.5044	94.7691	95.2742	94.5513	95.0499	94.339	94.8312	95.3235	94.6181	95.1042	94.4102	94.8903	95.3704	94.6816	95.1558	94.4779	94.9465	95.415	95.8835	96.3521	96.8206	97.2892	97.7577	98.2262	98.6948	99.1633	99.6319	100.1	100.569	101.037	101.506	101.975	102.443	102.912	103.38	103.849	104.317	104.786	105.254	105.723	106.191	106.66	107.129	107.597	108.066	108.534	109.003	109.471	109.94	110.408	93.9059	94.3027	93.743	94.1358	93.5833	93.9722	94.3611	93.8119	94.1969	93.6547	94.0359	94.4172	93.8781	94.2557	93.7233	94.0972	93.5714	93.9418	94.3122	93.7893	94.1562	93.6397	94.0031	94.3666	93.8529	94.213	93.7054	94.0622	94.419	93.9141	94.2677	93.7688	94.1191	94.4695	93.9732	94.3204	93.8299	94.174	94.5182	94.0302	94.3713	93.8889	94.2271	94.5652	94.0852	94.4205	93.9459	94.2783	94.6106	94.1384	94.468	94.0009	94.3277	94.6545	94.1898	94.5139	94.0542	94.3756	94.697	94.2395	94.5583	94.1057	94.4219	94.738	94.2876	94.6013	94.1556	94.4667	94.7778	94.3342	94.6429	94.2038	94.5101	94.8163	94.3793	94.6832	94.2506	94.5521	94.8536	94.4231	94.7222	94.296	94.5929	94.8897	94.4655	94.7601	94.34	94.6324	94.9248	94.5066	94.7968	94.3827	94.6708	94.9588	94.5466	94.8325	94.4242	94.708	94.9919	94.5853	94.8671	94.4644	94.7442	95.024	94.623	94.9008	94.5035	94.7794	95.0552	94.6596	94.9335	94.5416	94.8135	95.0855	94.6952	94.9653	94.5785	94.8467	95.1149	94.7298	94.9962	94.6145	94.8791	94.5008	94.7635	95.0263	94.6495	94.9105	94.537	94.7963	95.0556	94.6836	94.9411	94.5724	94.8282	95.0841	94.7168	94.971	94.6068	94.8593	95.1118	94.7491	95	94.6403	94.8896	95.1389	94.7806	95.0283	94.673	94.9191	95.1653	94.8113	95.0559	94.7049	94.9479	95.191	94.8413	95.0828	94.7359	94.976	95.216	94.8705	95.1091	94.7663	95.0034	95.2405	94.899	95.1347	94.7959	95.0301	95.2644	95.4987	95.7329	95.9672	96.2015	96.4357	96.67	96.9043	97.1386	97.3728	97.6071	97.8414	98.0756	98.3099	98.5442	98.7784	99.0127	99.247	99.4813	99.7155	99.9498	100.184	100.418	100.653	100.887	101.121	101.355	101.59	101.824	102.058	102.293	102.527	102.761	102.995	103.23	103.464	103.698	103.932	104.167	104.401	104.635	104.869	105.104	105.338	105.572	105.807	94.6386	94.3405	94.5484	94.2524	94.4592	94.6661	94.371	94.5767	94.2836	94.4883	94.693	94.4008	94.6044	94.3142	94.5168	94.7193	94.4301	94.6315	94.3442	94.5447	94.7451	94.4587	94.6581	94.3736	94.572	94.7704	94.4867	94.6842	94.4024	94.5988	94.7952	94.5142	94.7097	94.4306	94.625	94.8194	94.5412	94.7347	94.4582	94.6507	94.8432	94.5676	94.7592	94.4853	94.6759	94.8666	94.5935	94.7832	94.5119	94.7006	94.8894	94.6189	94.8068	94.5379	94.7249	94.9119	94.6438	94.8299	94.5635	94.7487	94.9339	94.6682	94.8526	94.5886	94.772	94.9555	94.6922	94.8748	94.6132	94.7949	94.9766	94.7158	94.8966	94.6373	94.8174	94.5597	94.7389	94.9181	94.6611	94.8394	94.584	94.7615	94.9391
86.6319	89.0625	86.1111	88.3987	90.6863	87.8086	89.9691	87.2807	89.3275	91.3743	88.75	90.6944	88.2275	90.0794	91.9312	89.5202	91.2879	89.0097	90.7005	92.3913	90.162	91.7824	89.6667	91.2222	89.2094	90.7051	92.2009	90.2263	91.6667	89.7817	91.1706	92.5595	90.7088	92.0498	90.2778	91.5741	92.8704	91.129	92.3835	90.7118	91.9271	93.1424	91.4983	92.6768	91.0948	92.2386	93.3824	91.8254	92.9365	91.4352	92.5154	93.5957	92.1171	93.1682	91.7398	92.7632	93.7865	92.3789	93.3761	92.0139	92.9861	93.9583	92.6152	93.5637	92.2619	93.1878	91.9251	92.8295	93.7339	92.4874	93.3712	92.1605	93.0247	93.8889	92.6932	93.5386	92.3759	93.2033	94.0307	92.8819	93.6921	92.5737	93.3673	94.161	93.0556	93.8333	92.756	93.5185	94.281	93.2158	93.9637	92.9245	93.6583	94.392	93.3642	94.0844	93.0808	93.7879	94.4949	93.502	94.1964	93.2261	93.9084	94.5906	93.6303	94.3008	93.3616	94.0207	94.6798	93.75	94.3981	93.4882	94.1257	93.2348	93.862	94.4892	93.6067	94.224	93.3594	93.967	94.5747	93.7179	94.3162	93.4764	94.0657	94.6549	93.8226	94.403	93.5866	94.1585	94.7304	93.9211	94.4847	93.6905	94.246	94.8016	94.0141	94.5618	93.7886	94.3287	94.8688	94.102	94.6347	93.8814	94.4069	94.9324	94.1852	94.7037	93.9693	94.481	94.9927	94.2641	94.7691	94.0527	94.5513	95.0499	94.339	94.8312	94.1319	94.6181	95.1042	94.4102	94.8903	94.2073	94.6816	95.1558	94.4779	94.9465	95.415	95.8835	96.3521	96.8206	97.2892	97.7577	98.2262	98.6948	99.1633	99.6319	100.1	100.569	101.037	101.506	101.975	102.443	102.912	103.38	103.849	104.317	104.786	105.254	105.723	106.191	106.66	107.129	107.597	108.066	108.534	109.003	109.471	109.94	93.5091	92.9574	93.3502	93.743	93.1944	93.5833	93.0418	93.4268	93.8119	93.2734	93.6547	93.123	93.5005	93.8781	93.3494	93.7233	93.2011	93.5714	93.9418	93.4224	93.7893	93.2762	93.6397	94.0031	93.4928	93.8529	93.3486	93.7054	94.0622	93.5606	93.9141	93.4184	93.7688	94.1191	93.626	93.9732	93.4857	93.8299	94.174	93.6891	94.0302	93.5507	93.8889	94.2271	93.75	94.0852	93.6135	93.9459	94.2783	93.8089	94.1384	93.6741	94.0009	93.5417	93.8657	94.1898	93.7328	94.0542	93.602	93.9208	94.2395	93.7895	94.1057	93.6604	93.974	94.2876	93.8444	94.1556	93.7169	94.0256	94.3342	93.8976	94.2038	93.7717	94.0755	94.3793	93.9492	94.2506	93.8248	94.1239	94.4231	93.9992	94.296	93.8763	94.1709	94.4655	94.0476	94.34	93.9262	94.2164	94.5066	94.0947	94.3827	93.9747	94.2606	94.5466	94.1403	94.4242	94.0217	94.3035	94.5853	94.1847	94.4644	94.0675	94.3452	93.9519	94.2277	94.5035	94.1119	94.3858	93.9977	94.2696	94.5416	94.1551	94.4252	94.0421	94.3103	94.5785	94.1971	94.4635	94.0854	94.35	94.6145	94.238	94.5008	94.1275	94.3885	94.6495	94.2778	94.537	94.1685	94.426	94.6836	94.3165	94.5724	94.2084	94.4626	94.7168	94.3543	94.6068	94.2473	94.4982	94.7491	94.391	94.6403	94.2852	94.5329	94.7806	94.4269	94.673	94.3222	94.5667	94.8113	94.4618	94.7049	94.3582	94.5997	94.8413	94.4959	94.7359	94.3933	94.6319	94.292	94.5291	94.7663	94.4276	94.6633	94.3273	94.5616	94.7959	95.0301	95.2644	95.4987	95.7329	95.9672	96.2015	96.4357	96.67	96.9043	97.1386	97.3728	97.6071	97.8414	98.0756	98.3099	98.5442	98.7784	99.0127	99.247	99.4813	99.7155	99.9498	100.184	100.418	100.653	100.887	101.121	101.355	101.59	101.824	102.058	102.293	102.527	102.761	102.995	103.23	103.464	103.698	103.932	104.167	104.401	104.635	104.869	105.104	105.338	94.2204	93.9245	94.1325	93.8387	94.0455	94.2524	93.9594	94.1652	93.8743	94.0789	94.2836	93.9936	94.1972	93.9091	94.1117	94.3142	94.0271	94.2286	93.9433	94.1438	94.3442	94.0598	94.2593	93.9768	94.1752	94.3736	94.0919	94.2893	94.0095	94.2059	93.928	94.1234	94.3188	94.0417	94.2361	93.9608	94.1542	94.3477	94.0732	94.2657	93.9929	94.1845	94.376	94.104	94.2947	94.0244	94.2141	94.4038	94.1343	94.3231	94.0553	94.2432	94.431	94.164	94.351	94.0856	94.2717	94.4577	94.1931	94.3783	94.1153	94.2996	94.4839	94.2217	94.4051	94.1445	94.3271	94.5097	94.2497	94.4315	94.1731	94.354	94.5349	94.2773	94.4573	94.2012	94.3804	94.5597	94.3043	94.4827	94.2288	94.4064	94.154	94.3308	94.5076
86.6319	89.0625	86.1111	88.3987	90.6863	87.8086	89.9691	87.2807	89.3275	86.8056	88.75	90.6944	88.2275	90.0794	87.7525	89.5202	91.2879	89.0097	90.7005	88.5417	90.162	91.7824	89.6667	91.2222	89.2094	90.7051	92.2009	90.2263	91.6667	89.7817	91.1706	92.5595	90.7088	92.0498	90.2778	91.5741	89.8746	91.129	92.3835	90.7118	91.9271	90.3199	91.4983	92.6768	91.0948	92.2386	90.7143	91.8254	92.9365	91.4352	92.5154	91.0661	92.1171	93.1682	91.7398	92.7632	91.3818	92.3789	93.3761	92.0139	92.9861	91.6667	92.6152	93.5637	92.2619	93.1878	91.9251	92.8295	91.6035	92.4874	93.3712	92.1605	93.0247	91.8478	92.6932	93.5386	92.3759	93.2033	92.0718	92.8819	93.6921	92.5737	93.3673	92.2778	93.0556	93.8333	92.756	93.5185	92.4679	93.2158	93.9637	92.9245	93.6583	92.644	93.3642	94.0844	93.0808	93.7879	92.8075	93.502	92.5439	93.2261	93.9084	92.9598	93.6303	92.7024	93.3616	94.0207	93.1019	93.75	92.8506	93.4882	94.1257	93.2348	93.862	92.9894	93.6067	94.224	93.3594	93.967	93.1197	93.7179	94.3162	93.4764	94.0657	93.2421	93.8226	94.403	93.5866	94.1585	93.3575	93.9211	94.4847	93.6905	94.246	93.4664	94.0141	93.2485	93.7886	94.3287	93.5693	94.102	93.3559	93.8814	94.4069	93.6667	94.1852	93.4576	93.9693	94.481	93.759	94.2641	93.5541	94.0527	94.5513	93.8467	94.339	93.6458	94.1319	94.6181	93.93	94.4102	93.7331	94.2073	94.6816	94.0094	94.4779	94.9465	95.415	95.8835	96.3521	96.8206	97.2892	97.7577	98.2262	98.6948	99.1633	99.6319	100.1	100.569	101.037	101.506	101.975	102.443	102.912	103.38	103.849	104.317	104.786	105.254	105.723	106.191	106.66	107.129	107.597	108.066	108.534	109.003	109.471	93.1122	92.5645	92.9574	93.3502	92.8056	93.1944	92.6568	93.0418	93.4268	92.8922	93.2734	92.7454	93.123	93.5005	92.9754	93.3494	92.8307	93.2011	93.5714	93.0556	93.4224	92.9128	93.2762	93.6397	93.1327	93.4928	92.9918	93.3486	92.8535	93.2071	93.5606	93.0681	93.4184	92.9315	93.2788	93.626	93.1416	93.4857	93.0068	93.348	93.6891	93.2126	93.5507	93.0795	93.4148	93.75	93.2811	93.6135	93.1497	93.4793	93.8089	93.3473	93.6741	93.2176	93.5417	93.8657	93.4114	93.7328	93.2832	93.602	93.9208	93.4734	93.7895	93.3468	93.6604	93.2222	93.5333	93.8444	93.4083	93.7169	93.2852	93.5914	93.8976	93.4679	93.7717	93.3463	93.6477	93.9492	93.5256	93.8248	93.4054	93.7023	93.9992	93.5816	93.8763	93.4628	93.7552	94.0476	93.636	93.9262	93.5185	93.8066	94.0947	93.6887	93.9747	93.5726	93.8564	94.1403	93.7399	94.0217	93.6251	93.9049	93.5119	93.7897	94.0675	93.6761	93.9519	93.5642	93.838	94.1119	93.7257	93.9977	93.615	93.885	94.1551	93.7739	94.0421	93.6644	93.9307	94.1971	93.8209	94.0854	93.7125	93.9752	94.238	93.8665	94.1275	93.7593	94.0185	94.2778	93.911	94.1685	93.8048	94.0607	94.3165	93.9542	94.2084	93.8492	94.1017	93.7455	93.9964	94.2473	93.8925	94.1417	93.7898	94.0375	94.2852	93.9346	94.1807	93.833	94.0776	94.3222	93.9757	94.2188	93.8751	94.1166	94.3582	94.0158	94.2558	93.9162	94.1547	94.3933	94.0549	94.292	93.9562	94.1919	94.4276	94.093	94.3273	94.5616	94.7959	95.0301	95.2644	95.4987	95.7329	95.9672	96.2015	96.4357	96.67	96.9043	97.1386	97.3728	97.6071	97.8414	98.0756	98.3099	98.5442	98.7784	99.0127	99.247	99.4813	99.7155	99.9498	100.184	100.418	100.653	100.887	101.121	101.355	101.59	101.824	102.058	102.293	102.527	102.761	102.995	103.23	103.464	103.698	103.932	104.167	104.401	104.635	104.869	93.8023	93.5086	93.7166	93.4249	93.6318	93.8387	93.5479	93.7537	93.4649	93.6696	93.8743	93.5864	93.79	93.5041	93.7066	93.4226	93.6241	93.8256	93.5424	93.7428	93.4615	93.661	93.8604	93.5799	93.7783	93.4997	93.6971	93.8945	93.6167	93.8131	93.5371	93.7326	93.928	93.6528	93.8472	93.5738	93.7673	93.9608	93.6881	93.8806	93.6097	93.8013	93.9929	93.7228	93.9134	93.645	93.8347	93.568	93.7567	93.9455	93.6795	93.8674	93.6031	93.7901	93.977	93.7135	93.8995	93.6376	93.8228	94.0079	93.7467	93.931	93.6714	93.8548	94.0383	93.7793	93.9619	93.7046	93.8863	94.068	93.8114	93.9922	93.7371	93.9172	94.0972	93.8428	94.022	93.7691	93.9475	94.1259	93.8737	94.0512	93.8005	93.9773	93.728	93.904	94.0799
86.6319	89.0625	86.1111	88.3987	85.6481	87.8086	89.9691	87.2807	89.3275	86.8056	88.75	90.6944	88.2275	90.0794	87.7525	89.5202	91.2879	89.0097	90.7005	88.5417	90.162	88.1111	89.6667	91.2222	89.2094	90.7051	88.786	90.2263	91.6667	89.7817	91.1706	89.3678	90.7088	92.0498	90.2778	91.5741	89.8746	91.129	92.3835	90.7118	91.9271	90.3199	91.4983	89.951	91.0948	92.2386	90.7143	91.8254	90.3549	91.4352	92.5154	91.0661	92.1171	90.7164	91.7398	92.7632	91.3818	92.3789	91.0417	92.0139	92.9861	91.6667	92.6152	91.336	92.2619	93.1878	91.9251	92.8295	91.6035	92.4874	91.2963	92.1605	93.0247	91.8478	92.6932	91.5485	92.3759	93.2033	92.0718	92.8819	91.78	92.5737	93.3673	92.2778	93.0556	91.9935	92.756	93.5185	92.4679	93.2158	92.1908	92.9245	91.9239	92.644	93.3642	92.3737	93.0808	92.1131	92.8075	93.502	92.5439	93.2261	92.2893	92.9598	93.6303	92.7024	93.3616	92.4537	93.1019	93.75	92.8506	93.4882	92.6075	93.2348	93.862	92.9894	93.6067	92.7517	93.3594	92.5214	93.1197	93.7179	92.8872	93.4764	92.6617	93.2421	93.8226	93.0147	93.5866	92.7939	93.3575	93.9211	93.1349	93.6905	92.9186	93.4664	94.0141	93.2485	93.7886	93.0365	93.5693	94.102	93.3559	93.8814	93.1481	93.6667	92.9459	93.4576	93.9693	93.254	93.759	93.0556	93.5541	94.0527	93.3544	93.8467	93.1597	93.6458	94.1319	93.4499	93.93	93.2588	93.7331	94.2073	93.5408	94.0094	94.4779	94.9465	95.415	95.8835	96.3521	96.8206	97.2892	97.7577	98.2262	98.6948	99.1633	99.6319	100.1	100.569	101.037	101.506	101.975	102.443	102.912	103.38	103.849	104.317	104.786	105.254	105.723	106.191	106.66	107.129	107.597	108.066	108.534	109.003	92.7154	92.1717	92.5645	92.9574	92.4167	92.8056	92.2717	92.6568	93.0418	92.5109	92.8922	92.3679	92.7454	93.123	92.6015	92.9754	92.4603	92.8307	92.3218	92.6887	93.0556	92.5493	92.9128	92.4126	92.7726	93.1327	92.6351	92.9918	92.5	92.8535	93.2071	92.7177	93.0681	92.5843	92.9315	93.2788	92.7974	93.1416	92.6657	93.0068	93.348	92.8744	93.2126	92.7443	93.0795	92.6163	92.9487	93.2811	92.8202	93.1497	92.6937	93.0205	93.3473	92.8935	93.2176	92.7686	93.09	93.4114	92.9645	93.2832	92.841	93.1572	93.4734	93.0332	93.3468	92.9111	93.2222	93.5333	93.0996	93.4083	92.979	93.2852	92.8602	93.1641	93.4679	93.0448	93.3463	92.9274	93.2265	93.5256	93.1086	93.4054	92.9924	93.287	93.5816	93.1704	93.4628	93.0556	93.3458	93.636	93.2305	93.5185	93.1168	93.4028	93.6887	93.2887	93.5726	93.1763	93.4581	93.0655	93.3453	93.6251	93.2341	93.5119	93.1245	93.4003	93.6761	93.2903	93.5642	93.1818	93.4538	93.7257	93.3449	93.615	93.2375	93.5057	93.7739	93.398	93.6644	93.2918	93.5563	93.8209	93.4497	93.7125	93.3445	93.6055	93.2407	93.5	93.7593	93.3959	93.6534	93.2931	93.549	93.8048	93.4459	93.7001	93.3442	93.5967	93.8492	93.4946	93.7455	93.3939	93.6432	93.8925	93.5421	93.7898	93.4423	93.6885	93.9346	93.5884	93.833	93.4896	93.7326	93.392	93.6335	93.8751	93.5357	93.7757	93.439	93.6776	93.9162	93.5806	93.8178	93.4848	93.7205	93.9562	93.6245	93.8588	94.093	94.3273	94.5616	94.7959	95.0301	95.2644	95.4987	95.7329	95.9672	96.2015	96.4357	96.67	96.9043	97.1386	97.3728	97.6071	97.8414	98.0756	98.3099	98.5442	98.7784	99.0127	99.247	99.4813	99.7155	99.9498	100.184	100.418	100.653	100.887	101.121	101.355	101.59	101.824	102.058	102.293	102.527	102.761	102.995	103.23	103.464	103.698	103.932	104.167	104.401	93.3841	93.0927	93.3007	93.0112	93.2181	92.9306	93.1364	93.3422	93.0556	93.2602	92.9756	93.1792	93.3828	93.099	93.3015	93.0196	93.2211	93.4226	93.1415	93.3419	93.0627	93.2621	93.4615	93.1831	93.3815	93.1049	93.3023	93.4997	93.2239	93.4203	93.1463	93.3417	93.0694	93.2639	93.4583	93.1868	93.3803	93.1106	93.3031	93.4956	93.2266	93.4182	93.1509	93.3415	93.5321	93.2656	93.4553	93.1904	93.3792	93.568	93.3038	93.4917	93.2292	93.4161	93.6031	93.3413	93.5274	93.2672	93.4524	93.1938	93.3781	93.5624	93.3045	93.4879	93.2316	93.4142	93.5968	93.3411	93.5228	93.2687	93.4496	93.6305	93.3771	93.5571	93.3052	93.4844	93.6636	93.4123	93.5907	93.3409	93.5185	93.6961	93.447	93.6237	93.3761	93.552	93.3058	93.481	93.6562
