## Supplementary material for "The synaptonemal complex aligns meiotic chromosomes by wetting": Data for Model Figure 3 (part 2 of 2)

### Sheet: Expected width nm (continued)
106.624	109.615	112.607	107.341	110.119	112.897	107.963	110.556	113.148	108.507	110.938	113.368	108.987	111.275	113.562	109.414	111.574	113.735	109.795	111.842	113.889	115.936	112.083	114.028	115.972	112.302	114.153	116.005	112.5	114.268	116.035	112.681	114.372	116.063	112.847	114.468	116.088	113	114.556	116.111	113.141	114.637	116.132	113.272	114.712	116.152	117.593	114.782	116.171	117.56	114.847	116.188	117.529	114.907	116.204	117.5	114.964	116.219	117.473	115.017	116.233	117.448	115.067	116.246	117.424	115.114	116.258	117.402	118.546	116.27	117.381	118.492	116.281	117.361	118.441	116.291	117.342	118.393	116.301	117.325	118.348	116.311	117.308	118.305	116.319	117.292	118.264	116.328	117.276	118.225	119.173	117.262	118.188	119.114	117.248	118.152	119.057	117.235	118.119	119.003	117.222	118.086	118.951	117.21	118.056	118.901	117.199	118.026	118.853	119.681	117.998	118.808	119.618	117.971	118.764	119.558	117.944	118.722	119.5	117.919	118.682	119.444	117.895	118.643	119.391	117.872	118.606	119.34	117.85	118.57	119.29	120.01	118.535	119.242	119.949	118.502	119.196	119.891	118.47	119.152	119.834	118.439	119.109	119.78	118.409	119.068	119.727	118.38	119.028	119.676	120.324	118.989	119.627	120.264	118.952	119.579	120.206	118.915	119.533	120.15	118.88	119.488	120.095	118.846	119.444	120.043	118.813	119.402	119.992	118.781	119.362	119.942	120.522	119.322	119.894	120.466	119.283	119.847	120.411	119.246	119.802	120.357	119.21	119.757	120.305	119.174	119.715	120.255	119.14	119.673	120.205	120.738	119.632	120.158	120.683	119.593	120.111	120.63	119.554	120.066	120.577	119.517	120.022	120.527	119.48	119.979	120.477	119.444	119.937	120.429	119.41	119.896	120.382	120.868	119.856	120.336	120.816	119.817	120.291	120.766	119.779	120.248	120.716	121.185	121.653	122.122	122.59	123.059	123.527	123.996	124.465	124.933	125.402	125.87	126.339	126.807	127.276	127.744	128.213	128.681	129.15	129.618	130.087	130.556	131.024	131.493	131.961	132.43	132.898	133.367	133.835	134.304	134.772	135.241	135.71	136.178	136.647	137.115	137.584	138.052	138.521	118.929	118.112	118.509	118.906	118.098	118.49	118.883	118.083	118.472	118.861	118.069	118.454	118.839	119.224	118.437	118.818	119.199	118.42	118.797	119.175	118.403	118.777	119.151	118.386	118.757	119.127	118.37	118.737	119.104	118.354	118.718	119.081	119.444	118.699	119.059	119.419	118.68	119.037	119.393	118.662	119.015	119.369	118.644	118.994	119.344	118.626	118.973	119.32	118.609	118.953	119.297	119.641	118.933	119.274	119.615	118.913	119.251	119.589	118.894	119.229	119.564	118.875	119.207	119.539	118.856	119.185	119.515	118.838	119.164	119.491	118.819	119.144	119.468	119.792	119.123	119.444	119.766	119.103	119.422	119.74	119.083	119.399	119.715	119.064	119.377	119.691	119.044	119.356	119.667	119.026	119.334	119.643	119.951	119.313	119.619	119.926	119.293	119.596	119.9	119.272	119.574	119.875	119.252	119.551	119.85	119.232	119.529	119.826	119.213	119.508	119.802	119.194	119.486	119.779	120.071	119.465	119.755	120.046	119.444	119.733	120.021	119.424	119.71	119.996	119.404	119.688	119.972	119.384	119.666	119.948	119.365	119.644	119.924	120.204	119.623	119.901	120.179	119.602	119.878	120.154	119.581	119.855	120.129	119.561	119.833	120.105	119.541	119.811	120.081	119.521	119.789	120.057	120.326	119.768	120.034	120.301	119.747	120.011	120.276	119.726	119.989	120.252	119.705	119.966	120.227	119.685	119.944	120.204	119.665	119.923	120.18	119.645	119.901	120.157	120.413	119.88	120.134	120.389	119.859	120.112	120.364	119.839	120.09	120.341	119.818	120.068	120.317	119.798	120.046	120.294	119.778	120.025	120.271	120.517	120.003	120.248	120.493	119.983	120.226	120.469	119.962	120.204	120.445	119.942	120.182	120.422	119.922	120.16	120.399	119.902	120.139	120.376	120.613	120.118	120.354	120.589	120.097	120.331	120.566	120.8	121.034	121.268	121.503	121.737	121.971	122.205	122.44	122.674	122.908	123.143	123.377	123.611	123.845	124.08	124.314	124.548	124.782	125.017	125.251
86.6319	89.0625	86.1111	88.3987	85.6481	87.8086	89.9691	87.2807	89.3275	86.8056	88.75	86.3757	88.2275	90.0794	87.7525	89.5202	87.3188	89.0097	90.7005	88.5417	90.162	88.1111	89.6667	91.2222	89.2094	90.7051	88.786	90.2263	88.3929	89.7817	91.1706	89.3678	90.7088	88.9815	90.2778	91.5741	89.8746	91.129	89.4965	90.7118	91.9271	90.3199	91.4983	89.951	91.0948	92.2386	90.7143	91.8254	90.3549	91.4352	90.015	91.0661	92.1171	90.7164	91.7398	90.3846	91.3818	92.3789	91.0417	92.0139	90.7182	91.6667	92.6152	91.336	92.2619	91.0207	91.9251	90.7197	91.6035	92.4874	91.2963	92.1605	91.0024	91.8478	92.6932	91.5485	92.3759	91.2616	92.0718	92.8819	91.78	92.5737	91.5	92.2778	93.0556	91.9935	92.756	91.7201	92.4679	91.457	92.1908	92.9245	91.9239	92.644	91.6667	92.3737	93.0808	92.1131	92.8075	91.8616	92.5439	93.2261	92.2893	92.9598	92.0433	92.7024	93.3616	92.4537	93.1019	92.2131	92.8506	91.9803	92.6075	93.2348	92.3721	92.9894	92.1441	92.7517	93.3594	92.5214	93.1197	92.298	92.8872	93.4764	92.6617	93.2421	92.4428	93.0147	93.5866	92.7939	93.3575	92.5794	93.1349	92.3709	92.9186	93.4664	92.7083	93.2485	92.5038	93.0365	93.5693	92.8303	93.3559	92.6296	93.1481	93.6667	92.9459	93.4576	92.7489	93.254	92.557	93.0556	93.5541	92.8622	93.3544	92.6736	93.1597	93.6458	92.9698	93.4499	92.7846	93.2588	93.7331	93.0723	93.5408	94.0094	94.4779	94.9465	95.415	95.8835	96.3521	96.8206	97.2892	97.7577	98.2262	98.6948	99.1633	99.6319	100.1	100.569	101.037	101.506	101.975	102.443	102.912	103.38	103.849	104.317	104.786	105.254	105.723	106.191	106.66	107.129	107.597	108.066	108.534	92.3186	91.7789	92.1717	92.5645	92.0278	92.4167	91.8867	92.2717	91.7484	92.1296	92.5109	91.9903	92.3679	91.8536	92.2276	92.6015	92.0899	92.4603	91.9549	92.3218	92.6887	92.1859	92.5493	92.0525	92.4126	92.7726	92.2783	92.6351	92.1465	92.5	92.017	92.3674	92.7177	92.2371	92.5843	92.1091	92.4533	92.7974	92.3246	92.6657	92.1981	92.5362	92.8744	92.409	92.7443	92.284	92.6163	92.9487	92.4906	92.8202	92.3669	92.6937	92.2454	92.5694	92.8935	92.4472	92.7686	92.327	92.6457	92.9645	92.5248	92.841	92.4059	92.7195	93.0332	92.6	92.9111	92.4824	92.791	93.0996	92.6728	92.979	92.5564	92.8602	92.4419	92.7433	93.0448	92.6282	92.9274	92.5148	92.8117	93.1086	92.6978	92.9924	92.5856	92.878	93.1704	92.7653	93.0556	92.6543	92.9424	93.2305	92.8309	93.1168	92.721	93.0049	92.6127	92.8945	93.1763	92.7858	93.0655	92.6786	92.9563	93.2341	92.8487	93.1245	92.7426	93.0164	93.2903	92.9099	93.1818	92.8048	93.0748	92.7011	92.9693	93.2375	92.8653	93.1317	92.7627	93.0272	93.2918	92.9242	93.1869	92.8225	93.0835	93.3445	92.9815	93.2407	92.8808	93.1383	93.3959	93.0373	93.2931	92.9375	93.1917	92.8391	93.0916	93.3442	92.9928	93.2437	92.8953	93.1446	93.3939	93.0467	93.2944	92.9501	93.1962	93.4423	93.0992	93.3438	93.0035	93.2465	93.4896	93.1504	93.392	93.0556	93.2956	92.9618	93.2004	93.439	93.1064	93.3435	93.0135	93.2492	93.4848	93.156	93.3902	93.6245	93.8588	94.093	94.3273	94.5616	94.7959	95.0301	95.2644	95.4987	95.7329	95.9672	96.2015	96.4357	96.67	96.9043	97.1386	97.3728	97.6071	97.8414	98.0756	98.3099	98.5442	98.7784	99.0127	99.247	99.4813	99.7155	99.9498	100.184	100.418	100.653	100.887	101.121	101.355	101.59	101.824	102.058	102.293	102.527	102.761	102.995	103.23	103.464	103.698	103.932	92.4688	92.6768	92.8847	92.5975	92.8044	92.5191	92.7249	92.9306	92.6462	92.8509	92.5684	92.772	92.9756	92.6939	92.8964	92.6166	92.8181	93.0196	92.7405	92.941	92.6638	92.8632	92.5879	92.7863	92.9847	92.7101	92.9075	92.6347	92.8311	93.0275	92.7554	92.9509	92.6806	92.875	93.0694	92.7999	92.9934	92.7255	92.918	93.1106	92.8435	93.035	92.7696	92.9602	92.6965	92.8862	93.0759	92.8128	93.0016	92.7402	92.9281	93.1159	92.8552	93.0422	92.7831	92.9692	93.1552	92.8968	93.082	92.8252	93.0095	92.7542	92.9376	93.1211	92.8665	93.049	92.796	92.9777	93.1594	92.907	93.0879	92.8369	93.017	93.197	92.9467	93.126	92.8772	93.0556	93.2339	92.9858	93.1634	92.9167	93.0934	92.8482	93.0241	93.2001	92.9555	93.1306	92.8874	93.0618	93.2362
86.6319	89.0625	86.1111	88.3987	85.6481	87.8086	85.2339	87.2807	89.3275	86.8056	88.75	86.3757	88.2275	90.0794	87.7525	89.5202	87.3188	89.0097	90.7005	88.5417	90.162	88.1111	89.6667	87.7137	89.2094	90.7051	88.786	90.2263	88.3929	89.7817	91.1706	89.3678	90.7088	88.9815	90.2778	88.6201	89.8746	91.129	89.4965	90.7118	89.1414	90.3199	91.4983	89.951	91.0948	89.6032	90.7143	91.8254	90.3549	91.4352	90.015	91.0661	89.693	90.7164	91.7398	90.3846	91.3818	90.0694	91.0417	92.0139	90.7182	91.6667	90.4101	91.336	92.2619	91.0207	91.9251	90.7197	91.6035	90.4321	91.2963	92.1605	91.0024	91.8478	90.721	91.5485	92.3759	91.2616	92.0718	90.9864	91.78	92.5737	91.5	92.2778	91.2309	91.9935	90.9722	91.7201	92.4679	91.457	92.1908	91.2037	91.9239	92.644	91.6667	92.3737	91.4187	92.1131	92.8075	91.8616	92.5439	91.6188	92.2893	91.3842	92.0433	92.7024	91.8056	92.4537	91.5756	92.2131	92.8506	91.9803	92.6075	91.7549	92.3721	92.9894	92.1441	92.7517	91.9231	92.5214	91.7088	92.298	92.8872	92.0813	92.6617	91.8709	92.4428	93.0147	92.2303	92.7939	92.0238	92.5794	93.1349	92.3709	92.9186	92.1682	92.7083	91.9711	92.5038	93.0365	92.3048	92.8303	92.1111	92.6296	93.1481	92.4342	92.9459	92.2439	92.7489	93.254	92.557	93.0556	92.3699	92.8622	92.1875	92.6736	93.1597	92.4897	92.9698	92.3103	92.7846	93.2588	92.6037	93.0723	93.5408	94.0094	94.4779	94.9465	95.415	95.8835	96.3521	96.8206	97.2892	97.7577	98.2262	98.6948	99.1633	99.6319	100.1	100.569	101.037	101.506	101.975	102.443	102.912	103.38	103.849	104.317	104.786	105.254	105.723	106.191	106.66	107.129	107.597	91.5249	91.9218	91.3861	91.7789	91.25	91.6389	92.0278	91.5017	91.8867	91.3671	91.7484	92.1296	91.6127	91.9903	91.4797	91.8536	92.2276	91.7196	92.0899	91.5881	91.9549	91.459	91.8224	92.1859	91.6924	92.0525	91.5647	91.9215	92.2783	91.7929	92.1465	91.6667	92.017	92.3674	91.8899	92.2371	91.765	92.1091	92.4533	91.9834	92.3246	91.8599	92.1981	91.7385	92.0738	92.409	91.9516	92.284	91.8315	92.161	92.4906	92.0401	92.3669	91.9213	92.2454	92.5694	92.1258	92.4472	92.0082	92.327	91.8925	92.2087	92.5248	92.0923	92.4059	91.9778	92.2889	92.6	92.1737	92.4824	92.0604	92.3666	92.6728	92.2526	92.5564	92.1404	92.4419	92.0299	92.3291	92.6282	92.218	92.5148	92.1086	92.4032	92.6978	92.2932	92.5856	92.1849	92.4751	92.7653	92.3663	92.6543	92.259	92.5449	92.1533	92.4371	92.721	92.3309	92.6127	92.2262	92.506	92.7858	92.4008	92.6786	92.2971	92.5729	92.8487	92.4687	92.7426	92.366	92.6379	92.2647	92.5347	92.8048	92.433	92.7011	92.3326	92.5989	92.8653	92.4981	92.7627	92.3986	92.6614	92.9242	92.5615	92.8225	92.463	92.7222	92.3657	92.6233	92.8808	92.5256	92.7814	92.4292	92.6834	92.9375	92.5866	92.8391	92.491	92.7419	92.9928	92.646	92.8953	92.5513	92.799	92.4578	92.7039	92.9501	92.6101	92.8546	92.5174	92.7604	93.0035	92.6674	92.9089	92.5754	92.8155	93.0556	92.7232	92.9618	92.6321	92.8692	92.5421	92.7778	93.0135	92.6874	92.9217	93.156	93.3902	93.6245	93.8588	94.093	94.3273	94.5616	94.7959	95.0301	95.2644	95.4987	95.7329	95.9672	96.2015	96.4357	96.67	96.9043	97.1386	97.3728	97.6071	97.8414	98.0756	98.3099	98.5442	98.7784	99.0127	99.247	99.4813	99.7155	99.9498	100.184	100.418	100.653	100.887	101.121	101.355	101.59	101.824	102.058	102.293	102.527	102.761	102.995	103.23	103.464	92.0529	92.2608	92.4688	92.1838	92.3907	92.1076	92.3133	92.5191	92.2368	92.4415	92.1611	92.3647	92.0862	92.2888	92.4913	92.2136	92.4151	92.1392	92.3396	92.5401	92.265	92.4644	92.191	92.3895	92.5879	92.3153	92.5127	92.2419	92.4383	92.1692	92.3646	92.56	92.2917	92.4861	92.2195	92.4129	92.6064	92.3405	92.533	92.2687	92.4603	92.6519	92.3883	92.579	92.3171	92.5068	92.2465	92.4353	92.6241	92.3645	92.5523	92.2943	92.4813	92.6683	92.411	92.597	92.3413	92.5265	92.7116	92.4566	92.6409	92.3873	92.5708	92.7542	92.5013	92.6839	92.4325	92.6142	92.3643	92.5452	92.7261	92.4769	92.6569	92.4091	92.5883	92.7675	92.5204	92.6988	92.4531	92.6306	92.8082	92.5631	92.7399	92.4962	92.6722	92.4299	92.6051	92.7803	92.5386	92.713	92.4727	92.6463	92.8199
86.6319	83.8235	86.1111	88.3987	85.6481	87.8086	85.2339	87.2807	89.3275	86.8056	88.75	86.3757	88.2275	85.9848	87.7525	89.5202	87.3188	89.0097	86.9213	88.5417	90.162	88.1111	89.6667	87.7137	89.2094	87.3457	88.786	90.2263	88.3929	89.7817	88.0268	89.3678	90.7088	88.9815	90.2778	88.6201	89.8746	91.129	89.4965	90.7118	89.1414	90.3199	88.8072	89.951	91.0948	89.6032	90.7143	89.2747	90.3549	91.4352	90.015	91.0661	89.693	90.7164	89.3875	90.3846	91.3818	90.0694	91.0417	89.7696	90.7182	91.6667	90.4101	91.336	90.1163	91.0207	91.9251	90.7197	91.6035	90.4321	91.2963	90.157	91.0024	91.8478	90.721	91.5485	90.4514	91.2616	92.0718	90.9864	91.78	90.7222	91.5	90.4684	91.2309	91.9935	90.9722	91.7201	90.7233	91.457	92.1908	91.2037	91.9239	90.9596	91.6667	92.3737	91.4187	92.1131	91.1793	91.8616	90.9483	91.6188	92.2893	91.3842	92.0433	91.1574	91.8056	92.4537	91.5756	92.2131	91.353	91.9803	91.1376	91.7549	92.3721	91.5365	92.1441	91.3248	91.9231	92.5214	91.7088	92.298	91.5008	92.0813	92.6617	91.8709	92.4428	91.6667	92.2303	91.4683	92.0238	92.5794	91.8232	92.3709	91.6281	92.1682	92.7083	91.9711	92.5038	91.7793	92.3048	91.5926	92.1111	92.6296	91.9225	92.4342	91.7388	92.2439	92.7489	92.0584	92.557	91.8776	92.3699	92.8622	92.1875	92.6736	92.0096	92.4897	91.836	92.3103	92.7846	92.1352	92.6037	93.0723	93.5408	94.0094	94.4779	94.9465	95.415	95.8835	96.3521	96.8206	97.2892	97.7577	98.2262	98.6948	99.1633	99.6319	100.1	100.569	101.037	101.506	101.975	102.443	102.912	103.38	103.849	104.317	104.786	105.254	105.723	106.191	106.66	107.129	91.1281	91.5249	90.9933	91.3861	90.8611	91.25	91.6389	91.1166	91.5017	90.9858	91.3671	91.7484	91.2352	91.6127	91.1058	91.4797	90.9788	91.3492	91.7196	91.2212	91.5881	91.0955	91.459	91.8224	91.3323	91.6924	91.208	91.5647	91.9215	91.4394	91.7929	91.3163	91.6667	91.1954	91.5427	91.8899	91.4208	91.765	91.3012	91.6423	91.9834	91.5217	91.8599	91.4033	91.7385	91.2868	91.6192	91.9516	91.5019	91.8315	91.3866	91.7134	92.0401	91.5972	91.9213	91.483	91.8044	92.1258	91.6894	92.0082	91.5763	91.8925	91.4651	91.7787	92.0923	91.6667	91.9778	91.5564	91.8651	92.1737	91.7542	92.0604	91.645	91.9488	91.5375	91.8389	92.1404	91.7308	92.0299	91.6243	91.9211	92.218	91.814	92.1086	91.7084	92.0008	92.2932	91.8947	92.1849	91.7901	92.0782	91.6871	91.973	92.259	91.8694	92.1533	91.7673	92.0491	92.3309	91.9464	92.2262	91.8452	92.123	92.4008	92.0213	92.2971	91.921	92.1948	91.8221	92.094	92.366	91.9946	92.2647	91.8966	92.1648	92.433	92.0662	92.3326	91.969	92.2336	91.8731	92.1359	92.3986	92.0395	92.3005	91.9444	92.2037	92.463	92.1082	92.3657	92.0139	92.2697	92.5256	92.175	92.4292	92.0815	92.3341	91.9892	92.2401	92.491	92.1474	92.3967	92.0559	92.3036	92.5513	92.2117	92.4578	92.1209	92.3655	92.0312	92.2743	92.5174	92.1843	92.4258	92.0953	92.3354	92.5754	92.2461	92.4847	92.1579	92.395	92.6321	92.3064	92.5421	92.2189	92.4531	92.6874	92.9217	93.156	93.3902	93.6245	93.8588	94.093	94.3273	94.5616	94.7959	95.0301	95.2644	95.4987	95.7329	95.9672	96.2015	96.4357	96.67	96.9043	97.1386	97.3728	97.6071	97.8414	98.0756	98.3099	98.5442	98.7784	99.0127	99.247	99.4813	99.7155	99.9498	100.184	100.418	100.653	100.887	101.121	101.355	101.59	101.824	102.058	102.293	102.527	102.761	102.995	91.637	91.8449	92.0529	91.7701	91.977	91.6961	91.9018	91.6228	91.8275	92.0322	91.7539	91.9575	91.6811	91.8837	92.0862	91.8106	92.0121	91.7383	91.9387	92.1392	91.8661	92.0655	91.7942	91.9926	91.7231	91.9205	92.1179	91.849	92.0455	91.7783	91.9738	92.1692	91.9028	92.0972	91.8325	92.026	91.7629	91.9554	92.148	91.8856	92.0772	91.8164	92.0071	92.1977	91.9377	92.1274	91.8689	92.0577	92.2465	91.9887	92.1766	91.9204	92.1074	91.8527	92.0388	92.2249	91.9709	92.1561	91.9036	92.0879	92.2722	92.0204	92.2039	91.9536	92.1362	91.8873	92.0691	92.2508	92.0026	92.1835	91.9367	92.1168	92.2968	92.0507	92.2299	91.9852	92.1636	92.342	92.0979	92.2755	92.0328	92.2096	91.9683	92.1443	92.3203	92.0796	92.2548	92.0154	92.1898	92.3642	92.1255	92.2991	92.0617	92.2346	92.4074
86.6319	83.8235	86.1111	88.3987	85.6481	87.8086	85.2339	87.2807	84.8611	86.8056	88.75	86.3757	88.2275	85.9848	87.7525	89.5202	87.3188	89.0097	86.9213	88.5417	86.5556	88.1111	89.6667	87.7137	89.2094	87.3457	88.786	90.2263	88.3929	89.7817	88.0268	89.3678	87.6852	88.9815	90.2778	88.6201	89.8746	88.2812	89.4965	90.7118	89.1414	90.3199	88.8072	89.951	88.4921	89.6032	90.7143	89.2747	90.3549	88.964	90.015	91.0661	89.693	90.7164	89.3875	90.3846	89.0972	90.0694	91.0417	89.7696	90.7182	89.4841	90.4101	91.336	90.1163	91.0207	89.8359	90.7197	89.5679	90.4321	91.2963	90.157	91.0024	89.8936	90.721	91.5485	90.4514	91.2616	90.1927	90.9864	89.9444	90.7222	91.5	90.4684	91.2309	90.2244	90.9722	91.7201	90.7233	91.457	90.4835	91.2037	90.2525	90.9596	91.6667	90.7242	91.4187	90.4971	91.1793	91.8616	90.9483	91.6188	90.725	91.3842	90.5093	91.1574	91.8056	90.9381	91.5756	90.7258	91.353	91.9803	91.1376	91.7549	90.9288	91.5365	92.1441	91.3248	91.9231	91.1195	91.7088	90.9204	91.5008	92.0813	91.299	91.8709	91.1031	91.6667	92.2303	91.4683	92.0238	91.2754	91.8232	91.088	91.6281	92.1682	91.4384	91.9711	91.2538	91.7793	92.3048	91.5926	92.1111	91.4108	91.9225	91.2338	91.7388	92.2439	91.5598	92.0584	91.3854	91.8776	92.3699	91.7014	92.1875	91.5295	92.0096	91.3618	91.836	92.3103	91.6667	92.1352	92.6037	93.0723	93.5408	94.0094	94.4779	94.9465	95.415	95.8835	96.3521	96.8206	97.2892	97.7577	98.2262	98.6948	99.1633	99.6319	100.1	100.569	101.037	101.506	101.975	102.443	102.912	103.38	103.849	104.317	104.786	105.254	105.723	106.191	106.66	90.7313	91.1281	90.6004	90.9933	90.4722	90.8611	91.25	90.7316	91.1166	90.6046	90.9858	90.48	90.8576	91.2352	90.7318	91.1058	90.6085	90.9788	91.3492	90.8543	91.2212	90.7321	91.0955	90.6121	90.9722	91.3323	90.8512	91.208	90.7323	91.0859	91.4394	90.966	91.3163	90.8482	91.1954	91.5427	91.0767	91.4208	90.96	91.3012	90.8454	91.1836	91.5217	91.068	91.4033	90.9544	91.2868	91.6192	91.1723	91.5019	91.0598	91.3866	90.9491	91.2731	91.5972	91.1616	91.483	91.0519	91.3707	91.6894	91.2602	91.5763	91.1514	91.4651	91.0444	91.3556	91.6667	91.2478	91.5564	91.1417	91.4479	91.7542	91.3411	91.645	91.236	91.5375	91.1325	91.4316	91.7308	91.3274	91.6243	91.2247	91.5194	91.814	91.416	91.7084	91.3143	91.6045	91.214	91.5021	91.7901	91.4011	91.6871	91.3017	91.5856	91.8694	91.4855	91.7673	91.3869	91.6667	91.2897	91.5675	91.8452	91.4697	91.7455	91.3732	91.6471	91.921	91.5501	91.8221	91.4545	91.7245	91.9946	91.6284	91.8966	91.5335	91.7998	91.4399	91.7045	91.969	91.6104	91.8731	91.5175	91.7785	92.0395	91.6852	91.9444	91.5931	91.8506	91.5022	91.758	92.0139	91.6667	91.9208	91.5765	91.829	92.0815	91.7384	91.9892	91.6489	91.8981	91.5605	91.8082	92.0559	91.7194	91.9655	91.6317	91.8763	92.1209	91.7882	92.0312	91.7012	91.9427	91.6152	91.8553	92.0953	91.7689	92.0075	91.6836	91.9207	92.1579	91.835	92.0707	91.7503	91.9846	92.2189	92.4531	92.6874	92.9217	93.156	93.3902	93.6245	93.8588	94.093	94.3273	94.5616	94.7959	95.0301	95.2644	95.4987	95.7329	95.9672	96.2015	96.4357	96.67	96.9043	97.1386	97.3728	97.6071	97.8414	98.0756	98.3099	98.5442	98.7784	99.0127	99.247	99.4813	99.7155	99.9498	100.184	100.418	100.653	100.887	101.121	101.355	101.59	101.824	102.058	102.293	102.527	91.221	91.429	91.1495	91.3564	91.5632	91.2845	91.4903	91.2135	91.4181	91.6228	91.3467	91.5503	91.276	91.4786	91.2061	91.4076	91.6091	91.3373	91.5378	91.2678	91.4672	91.6667	91.3974	91.5958	91.3283	91.5257	91.7231	91.4562	91.6526	91.3875	91.5829	91.3194	91.5139	91.7083	91.4456	91.639	91.3779	91.5704	91.7629	91.5025	91.694	91.4352	91.6258	91.3686	91.5583	91.748	91.4914	91.6802	91.4251	91.613	91.8009	91.5465	91.7334	91.4806	91.6667	91.4153	91.6005	91.7857	91.535	91.7193	91.4701	91.6536	91.837	91.5884	91.771	91.5239	91.7056	91.4599	91.6408	91.8217	91.5766	91.7567	91.5131	91.6923	91.8715	91.6284	91.8068	91.5652	91.7428	91.5025	91.6793	91.8561	91.6164	91.7924	91.5541	91.7292	91.9044	91.6667	91.8411	91.6047	91.7783	91.9519	91.716	91.8889	91.6544	91.8265	91.5932
86.6319	83.8235	86.1111	83.4877	85.6481	87.8086	85.2339	87.2807	84.8611	86.8056	88.75	86.3757	88.2275	85.9848	87.7525	85.628	87.3188	89.0097	86.9213	88.5417	86.5556	88.1111	89.6667	87.7137	89.2094	87.3457	88.786	87.004	88.3929	89.7817	88.0268	89.3678	87.6852	88.9815	87.3656	88.6201	89.8746	88.2812	89.4965	87.963	89.1414	90.3199	88.8072	89.951	88.4921	89.6032	88.1944	89.2747	90.3549	88.964	90.015	88.6696	89.693	90.7164	89.3875	90.3846	89.0972	90.0694	88.8211	89.7696	90.7182	89.4841	90.4101	89.2119	90.1163	91.0207	89.8359	90.7197	89.5679	90.4321	89.3116	90.157	91.0024	89.8936	90.721	89.6412	90.4514	89.3991	90.1927	90.9864	89.9444	90.7222	89.7059	90.4684	91.2309	90.2244	90.9722	89.9895	90.7233	89.7634	90.4835	91.2037	90.2525	90.9596	90.0298	90.7242	91.4187	90.4971	91.1793	90.2778	90.9483	90.0659	90.725	91.3842	90.5093	91.1574	90.3005	90.9381	91.5756	90.7258	91.353	90.5203	91.1376	90.3212	90.9288	91.5365	90.7265	91.3248	90.5303	91.1195	91.7088	90.9204	91.5008	90.7271	91.299	90.5395	91.1031	91.6667	90.9127	91.4683	90.7277	91.2754	91.8232	91.088	91.6281	90.9056	91.4384	90.7282	91.2538	91.7793	91.0741	91.5926	90.8991	91.4108	91.9225	91.2338	91.7388	91.0613	91.5598	90.8931	91.3854	91.8776	91.2153	91.7014	91.0494	91.5295	92.0096	91.3618	91.836	91.1981	91.6667	92.1352	92.6037	93.0723	93.5408	94.0094	94.4779	94.9465	95.415	95.8835	96.3521	96.8206	97.2892	97.7577	98.2262	98.6948	99.1633	99.6319	100.1	100.569	101.037	101.506	101.975	102.443	102.912	103.38	103.849	104.317	104.786	105.254	105.723	106.191	90.3345	90.7313	90.2076	90.6004	90.0833	90.4722	89.9615	90.3465	90.7316	90.2233	90.6046	90.1025	90.48	90.8576	90.3579	90.7318	90.2381	90.6085	90.1205	90.4874	90.8543	90.3686	90.7321	90.2521	90.6121	90.9722	90.4944	90.8512	90.3788	90.7323	90.2653	90.6156	90.966	90.501	90.8482	90.3884	90.7325	91.0767	90.6189	90.96	90.5072	90.8454	90.3975	90.7328	91.068	90.622	90.9544	90.5132	90.8427	91.1723	90.733	91.0598	90.625	90.9491	90.5188	90.8402	91.1616	90.7332	91.0519	90.6278	90.944	91.2602	90.8378	91.1514	90.7333	91.0444	90.6305	90.9392	91.2478	90.8355	91.1417	90.7335	91.0373	91.3411	90.9345	91.236	90.8333	91.1325	90.7337	91.0305	91.3274	90.9301	91.2247	90.8312	91.1236	90.7338	91.024	91.3143	90.9259	91.214	90.8292	91.1152	91.4011	91.0178	91.3017	90.9219	91.2037	90.8273	91.1071	91.3869	91.0119	91.2897	90.918	91.1939	91.4697	91.0994	91.3732	91.0062	91.2782	90.9144	91.1844	91.4545	91.092	91.3602	91.0008	91.2671	91.5335	91.1754	91.4399	91.0848	91.3476	90.9955	91.2565	91.5175	91.1667	91.4259	91.078	91.3355	91.5931	91.2463	91.5022	91.1583	91.4125	91.0714	91.324	91.5765	91.2366	91.4875	91.1503	91.3996	91.6489	91.3128	91.5605	91.2271	91.4733	91.1426	91.3871	91.6317	91.3021	91.5451	91.2181	91.4596	91.7012	91.3752	91.6152	91.2918	91.5303	91.2093	91.4465	91.6836	91.3636	91.5993	91.2818	91.5161	91.7503	91.9846	92.2189	92.4531	92.6874	92.9217	93.156	93.3902	93.6245	93.8588	94.093	94.3273	94.5616	94.7959	95.0301	95.2644	95.4987	95.7329	95.9672	96.2015	96.4357	96.67	96.9043	97.1386	97.3728	97.6071	97.8414	98.0756	98.3099	98.5442	98.7784	99.0127	99.247	99.4813	99.7155	99.9498	100.184	100.418	100.653	100.887	101.121	101.355	101.59	101.824	102.058	90.8051	91.0131	90.7358	90.9427	91.1495	90.873	91.0788	90.8041	91.0088	90.7359	90.9395	91.1431	90.8709	91.0735	90.8031	91.0046	91.2061	90.9364	91.1369	90.8689	91.0684	90.8022	91.0006	91.199	90.9334	91.1309	90.867	91.0634	91.2598	90.9966	91.1921	90.9306	91.125	90.8651	91.0586	91.2521	90.9928	91.1854	90.9278	91.1193	91.3109	91.0539	91.2446	90.9892	91.1789	90.925	91.1138	91.3026	91.0494	91.2373	90.9856	91.1725	91.3595	91.1085	91.2945	91.045	91.2302	90.9821	91.1664	91.3507	91.1032	91.2867	91.0407	91.2233	91.4058	91.1604	91.3422	91.0982	91.2791	91.0365	91.2166	91.3966	91.1546	91.3338	91.0933	91.2717	91.4501	91.21	91.3876	91.149	91.3258	91.0885	91.2645	91.4404	91.2037	91.3789	91.1435	91.3179	91.4923	91.2574	91.4311	91.1975	91.3704	91.1382	91.3102	91.4823	91.2506	91.4219	91.1915
86.6319	83.8235	86.1111	83.4877	85.6481	87.8086	85.2339	87.2807	84.8611	86.8056	84.5238	86.3757	88.2275	85.9848	87.7525	85.628	87.3188	85.3009	86.9213	88.5417	86.5556	88.1111	86.2179	87.7137	89.2094	87.3457	88.786	87.004	88.3929	86.6858	88.0268	89.3678	87.6852	88.9815	87.3656	88.6201	87.066	88.2812	89.4965	87.963	89.1414	87.6634	88.8072	89.951	88.4921	89.6032	88.1944	89.2747	87.9129	88.964	90.015	88.6696	89.693	88.3903	89.3875	88.125	89.0972	90.0694	88.8211	89.7696	88.5582	89.4841	90.4101	89.2119	90.1163	88.952	89.8359	88.7037	89.5679	90.4321	89.3116	90.157	89.0662	89.8936	90.721	89.6412	90.4514	89.3991	90.1927	89.1667	89.9444	90.7222	89.7059	90.4684	89.4765	90.2244	89.2558	89.9895	90.7233	89.7634	90.4835	89.5455	90.2525	90.9596	90.0298	90.7242	89.8148	90.4971	89.6073	90.2778	90.9483	90.0659	90.725	89.8611	90.5093	91.1574	90.3005	90.9381	90.0986	90.7258	89.903	90.5203	91.1376	90.3212	90.9288	90.1282	90.7265	89.9411	90.5303	91.1195	90.34	90.9204	90.1552	90.7271	91.299	90.5395	91.1031	90.3571	90.9127	90.18	90.7277	91.2754	90.5478	91.088	90.3729	90.9056	90.2027	90.7282	91.2538	90.5556	91.0741	90.3874	90.8991	91.4108	90.7287	91.2338	90.5627	91.0613	90.4008	90.8931	91.3854	90.7292	91.2153	90.5693	91.0494	91.5295	90.8875	91.3618	90.7296	91.1981	91.6667	92.1352	92.6037	93.0723	93.5408	94.0094	94.4779	94.9465	95.415	95.8835	96.3521	96.8206	97.2892	97.7577	98.2262	98.6948	99.1633	99.6319	100.1	100.569	101.037	101.506	101.975	102.443	102.912	103.38	103.849	104.317	104.786	105.254	105.723	89.9376	90.3345	89.8148	90.2076	89.6944	90.0833	89.5765	89.9615	90.3465	89.842	90.2233	89.7249	90.1025	89.61	89.984	90.3579	89.8677	90.2381	89.7537	90.1205	90.4874	90.0052	90.3686	89.892	90.2521	89.7808	90.1376	90.4944	90.0253	90.3788	89.9149	90.2653	90.6156	90.1538	90.501	90.0442	90.3884	89.9366	90.2778	90.6189	90.1691	90.5072	90.0623	90.3975	89.9573	90.2896	90.622	90.1836	90.5132	90.0794	90.4062	90.733	90.3009	90.625	90.1974	90.5188	90.0956	90.4144	90.7332	90.3117	90.6278	90.2106	90.5242	90.1111	90.4222	90.7333	90.3219	90.6305	90.2231	90.5293	90.8355	90.4297	90.7335	90.3316	90.6331	90.235	90.5342	90.8333	90.4368	90.7337	90.3409	90.6355	90.9301	90.5388	90.8312	90.4436	90.7338	90.3498	90.6379	90.9259	90.5433	90.8292	90.4501	90.734	90.3583	90.6401	90.9219	90.5476	90.8273	90.4563	90.7341	91.0119	90.6422	90.918	90.5516	90.8255	90.4623	90.7343	91.0062	90.6443	90.9144	90.5556	90.8238	91.092	90.7344	91.0008	90.6463	90.9108	90.5593	90.8221	91.0848	90.7345	90.9955	90.6481	90.9074	90.5629	90.8205	91.078	90.7346	90.9905	90.65	90.9041	91.1583	90.8189	91.0714	90.7348	90.9857	90.6517	90.901	91.1503	90.8174	91.0651	90.7349	90.981	91.2271	90.898	91.1426	90.816	91.059	90.735	90.9765	91.2181	90.8951	91.1351	90.8146	91.0532	90.7351	90.9722	91.2093	90.8923	91.1279	90.8133	91.0475	91.2818	91.5161	91.7503	91.9846	92.2189	92.4531	92.6874	92.9217	93.156	93.3902	93.6245	93.8588	94.093	94.3273	94.5616	94.7959	95.0301	95.2644	95.4987	95.7329	95.9672	96.2015	96.4357	96.67	96.9043	97.1386	97.3728	97.6071	97.8414	98.0756	98.3099	98.5442	98.7784	99.0127	99.247	99.4813	99.7155	99.9498	100.184	100.418	100.653	100.887	101.121	101.355	101.59	90.3892	90.5971	90.3221	90.529	90.2557	90.4615	90.6673	90.3947	90.5994	90.3287	90.5323	90.7359	90.4659	90.6684	90.4001	90.6016	90.3351	90.5355	90.736	90.4701	90.6695	90.4053	90.6037	90.8022	90.5386	90.736	90.4742	90.6706	90.4104	90.6058	90.8012	90.5417	90.7361	90.4782	90.6716	90.4153	90.6078	90.8003	90.5446	90.7362	90.482	90.6727	90.8633	90.6098	90.7995	90.5475	90.7362	90.4858	90.6736	90.8615	90.6116	90.7986	90.5502	90.7363	90.9224	90.6746	90.8598	90.6135	90.7978	90.5529	90.7364	90.9198	90.6755	90.8581	90.6153	90.797	90.5556	90.7364	90.9173	90.6764	90.8565	90.617	90.7962	90.9754	90.7365	90.9149	90.6773	90.8549	90.6187	90.7955	90.9722	90.7366	90.9125	90.6782	90.8534	91.0285	90.7947	90.9691	90.7366	90.9102	90.679	90.8519	91.0247	90.794	90.9661	90.7367	90.908	90.6798	90.8504	91.021	90.7933
86.6319	83.8235	86.1111	83.4877	85.6481	83.1871	85.2339	87.2807	84.8611	86.8056	84.5238	86.3757	84.2172	85.9848	87.7525	85.628	87.3188	85.3009	86.9213	88.5417	86.5556	88.1111	86.2179	87.7137	85.9053	87.3457	88.786	87.004	88.3929	86.6858	88.0268	86.3889	87.6852	88.9815	87.3656	88.6201	87.066	88.2812	86.7845	87.963	89.1414	87.6634	88.8072	87.381	88.4921	89.6032	88.1944	89.2747	87.9129	88.964	87.6462	88.6696	89.693	88.3903	89.3875	88.125	89.0972	87.8726	88.8211	89.7696	88.5582	89.4841	88.3075	89.2119	90.1163	88.952	89.8359	88.7037	89.5679	88.4662	89.3116	90.157	89.0662	89.8936	88.831	89.6412	88.6054	89.3991	90.1927	89.1667	89.9444	88.9434	89.7059	88.7286	89.4765	90.2244	89.2558	89.9895	89.0432	89.7634	90.4835	89.5455	90.2525	89.3353	90.0298	89.1326	89.8148	90.4971	89.6073	90.2778	89.4068	90.0659	89.213	89.8611	90.5093	89.663	90.3005	89.4713	90.0986	90.7258	89.903	90.5203	89.7135	90.3212	89.5299	90.1282	90.7265	89.9411	90.5303	89.7595	90.34	89.5833	90.1552	90.7271	89.9758	90.5395	89.8016	90.3571	90.9127	90.18	90.7277	90.0077	90.5478	89.8402	90.3729	90.9056	90.2027	90.7282	90.037	90.5556	89.8757	90.3874	90.8991	90.2237	90.7287	90.0641	90.5627	89.9086	90.4008	90.8931	90.2431	90.7292	90.0892	90.5693	91.0494	90.4133	90.8875	90.261	90.7296	91.1981	91.6667	92.1352	92.6037	93.0723	93.5408	94.0094	94.4779	94.9465	95.415	95.8835	96.3521	96.8206	97.2892	97.7577	98.2262	98.6948	99.1633	99.6319	100.1	100.569	101.037	101.506	101.975	102.443	102.912	103.38	103.849	104.317	104.786	105.254	89.5408	89.0292	89.422	89.8148	89.3056	89.6944	89.1914	89.5765	89.9615	89.4608	89.842	89.3474	89.7249	89.2361	89.61	89.984	89.4974	89.8677	89.3868	89.7537	89.2783	89.6417	90.0052	89.5319	89.892	89.4241	89.7808	89.3182	89.6717	90.0253	89.5646	89.9149	89.4593	89.8065	90.1538	89.7001	90.0442	89.5955	89.9366	89.4928	89.8309	90.1691	89.727	90.0623	89.6249	89.9573	89.5245	89.854	90.1836	89.7526	90.0794	89.6528	89.9769	90.3009	89.876	90.1974	89.7769	90.0956	89.6793	89.9955	90.3117	89.897	90.2106	89.8	90.1111	89.7046	90.0132	90.3219	89.9169	90.2231	89.822	90.1259	90.4297	90.0301	90.3316	89.9359	90.235	89.8431	90.1399	90.4368	90.0463	90.3409	89.9541	90.2464	89.8632	90.1534	90.4436	90.0617	90.3498	89.9714	90.2574	89.8824	90.1663	90.4501	90.0765	90.3583	89.988	90.2678	90.5476	90.1786	90.4563	90.0906	90.3664	90.0039	90.2778	90.5516	90.1904	90.4623	90.1042	90.3742	90.0192	90.2874	90.5556	90.2017	90.468	90.1172	90.3817	90.6463	90.2965	90.5593	90.2125	90.4735	90.1296	90.3889	90.6481	90.3054	90.5629	90.223	90.4788	90.1416	90.3958	90.65	90.3139	90.5664	90.233	90.4839	90.7348	90.4024	90.6517	90.322	90.5697	90.2426	90.4887	90.7349	90.4088	90.6534	90.3299	90.5729	90.2519	90.4934	90.735	90.415	90.655	90.3374	90.576	90.8146	90.498	90.7351	90.4209	90.6566	90.3447	90.579	90.8133	91.0475	91.2818	91.5161	91.7503	91.9846	92.2189	92.4531	92.6874	92.9217	93.156	93.3902	93.6245	93.8588	94.093	94.3273	94.5616	94.7959	95.0301	95.2644	95.4987	95.7329	95.9672	96.2015	96.4357	96.67	96.9043	97.1386	97.3728	97.6071	97.8414	98.0756	98.3099	98.5442	98.7784	99.0127	99.247	99.4813	99.7155	99.9498	100.184	100.418	100.653	100.887	101.121	89.9733	90.1812	89.9084	90.1152	89.8442	90.05	90.2557	89.9854	90.1901	89.9215	90.1251	89.8582	90.0608	90.2633	89.9971	90.1986	89.9341	90.1346	90.3351	90.0712	90.2707	90.0085	90.2069	89.9464	90.1438	90.3412	90.0814	90.2778	90.0195	90.215	89.9583	90.1528	90.3472	90.0912	90.2847	90.0303	90.2228	89.9699	90.1615	90.353	90.1008	90.2914	90.0407	90.2304	90.4201	90.1699	90.3587	90.11	90.2979	90.0507	90.2377	90.4247	90.1781	90.3642	90.119	90.3042	90.0606	90.2449	90.4292	90.1861	90.3695	90.1278	90.3104	90.493	90.2518	90.4335	90.1938	90.3747	90.1363	90.3164	90.4964	90.2586	90.4378	90.2013	90.3797	90.1446	90.3222	90.4997	90.2652	90.4419	90.2086	90.3846	90.5606	90.3278	90.503	90.2715	90.4459	90.2158	90.3894	90.563	90.3333	90.5062	90.2778	90.4499	90.2227	90.394	90.5653	90.3387	90.5093	90.2838	90.4537	90.2295	90.3986
86.6319	83.8235	86.1111	83.4877	85.6481	83.1871	85.2339	87.2807	84.8611	86.8056	84.5238	86.3757	84.2172	85.9848	87.7525	85.628	87.3188	85.3009	86.9213	85	86.5556	88.1111	86.2179	87.7137	85.9053	87.3457	85.6151	87.004	88.3929	86.6858	88.0268	86.3889	87.6852	86.1111	87.3656	88.6201	87.066	88.2812	86.7845	87.963	86.5196	87.6634	88.8072	87.381	88.4921	87.1142	88.1944	89.2747	87.9129	88.964	87.6462	88.6696	87.3932	88.3903	89.3875	88.125	89.0972	87.8726	88.8211	87.6323	88.5582	89.4841	88.3075	89.2119	88.0682	88.952	87.8395	88.7037	89.5679	88.4662	89.3116	88.2388	89.0662	88.0208	88.831	89.6412	88.6054	89.3991	88.3889	89.1667	89.9444	88.9434	89.7059	88.7286	89.4765	88.522	89.2558	89.9895	89.0432	89.7634	88.8384	89.5455	88.6409	89.3353	90.0298	89.1326	89.8148	88.9368	89.6073	88.7476	89.4068	90.0659	89.213	89.8611	89.0255	89.663	88.8441	89.4713	90.0986	89.2857	89.903	89.1059	89.7135	90.3212	89.5299	90.1282	89.3519	89.9411	89.1791	89.7595	90.34	89.5833	90.1552	89.4122	89.9758	89.246	89.8016	90.3571	89.6322	90.18	89.4676	90.0077	89.3075	89.8402	90.3729	89.6772	90.2027	89.5185	90.037	89.364	89.8757	90.3874	89.7186	90.2237	89.5655	90.0641	90.5627	89.9086	90.4008	89.7569	90.2431	89.6091	90.0892	90.5693	89.939	90.4133	89.7925	90.261	90.7296	91.1981	91.6667	92.1352	92.6037	93.0723	93.5408	94.0094	94.4779	94.9465	95.415	95.8835	96.3521	96.8206	97.2892	97.7577	98.2262	98.6948	99.1633	99.6319	100.1	100.569	101.037	101.506	101.975	102.443	102.912	103.38	103.849	104.317	104.786	89.144	88.6364	89.0292	89.422	88.9167	89.3056	88.8064	89.1914	88.6983	89.0795	89.4608	88.9698	89.3474	88.8622	89.2361	88.7566	89.127	89.4974	89.0199	89.3868	88.9148	89.2783	88.8117	89.1718	89.5319	89.0673	89.4241	88.9646	89.3182	89.6717	89.2142	89.5646	89.1121	89.4593	89.0118	89.3559	89.7001	89.2544	89.5955	89.1546	89.4928	89.0565	89.3918	89.727	89.2925	89.6249	89.1949	89.5245	89.099	89.4258	89.7526	89.3287	89.6528	89.2332	89.5546	89.1393	89.4581	89.7769	89.3631	89.6793	89.2697	89.5833	89.897	89.4889	89.8	89.3959	89.7046	89.3045	89.6107	89.9169	89.5182	89.822	89.4272	89.7287	89.3376	89.6368	89.9359	89.5462	89.8431	89.4571	89.7517	89.3693	89.6617	89.9541	89.573	89.8632	89.4856	89.7737	90.0617	89.6855	89.9714	89.5985	89.8824	89.5129	89.7947	90.0765	89.7082	89.988	89.623	89.9008	89.539	89.8148	90.0906	89.73	90.0039	89.6465	89.9184	89.564	89.8341	90.1042	89.751	90.0192	89.6689	89.9353	89.5881	89.8526	90.1172	89.771	90.0338	89.6905	89.9515	90.2125	89.8704	90.1296	89.7903	90.0478	89.7113	89.9671	90.223	89.8874	90.1416	89.8088	90.0613	89.7312	89.9821	90.233	89.9038	90.1531	89.8266	90.0743	89.7504	89.9965	90.2426	89.9196	90.1642	89.8438	90.0868	90.3299	90.0104	90.2519	89.9348	90.1749	89.8603	90.0988	90.3374	90.0237	90.2608	89.9495	90.1852	89.8762	90.1104	90.3447	90.579	90.8133	91.0475	91.2818	91.5161	91.7503	91.9846	92.2189	92.4531	92.6874	92.9217	93.156	93.3902	93.6245	93.8588	94.093	94.3273	94.5616	94.7959	95.0301	95.2644	95.4987	95.7329	95.9672	96.2015	96.4357	96.67	96.9043	97.1386	97.3728	97.6071	97.8414	98.0756	98.3099	98.5442	98.7784	99.0127	99.247	99.4813	99.7155	99.9498	100.184	100.418	100.653	89.5573	89.7653	89.4947	89.7015	89.4327	89.6384	89.3713	89.576	89.7807	89.5143	89.7179	89.4531	89.6557	89.3926	89.5941	89.7956	89.5332	89.7337	89.4729	89.6724	89.8718	89.6117	89.8101	89.5516	89.749	89.4921	89.6886	89.885	89.6287	89.8241	89.5694	89.7639	89.5108	89.7043	89.8977	89.6452	89.8377	89.5868	89.7783	89.5289	89.7195	89.9101	89.6612	89.8509	89.6036	89.7923	89.9811	89.7343	89.9222	89.6768	89.8638	89.6199	89.806	89.992	89.7487	89.9339	89.6919	89.8763	89.6357	89.8192	90.0026	89.7626	89.9452	89.7066	89.8884	89.6512	89.832	90.0129	89.7762	89.9563	89.7209	89.9002	89.6662	89.8445	90.0229	89.7894	89.967	89.7348	89.9116	90.0884	89.8567	90.0327	89.8023	89.9775	89.7484	89.9228	90.0972	89.8686	90.0422	89.8148	89.9877	89.7616	89.9336	90.1057	89.8801	90.0514	89.827	89.9976	89.7744	89.9442	90.114	89.8913	90.0604	89.8389	90.0072
81.5359	83.8235	86.1111	83.4877	85.6481	83.1871	85.2339	82.9167	84.8611	86.8056	84.5238	86.3757	84.2172	85.9848	83.9372	85.628	87.3188	85.3009	86.9213	85	86.5556	84.7222	86.2179	87.7137	85.9053	87.3457	85.6151	87.004	85.3448	86.6858	88.0268	86.3889	87.6852	86.1111	87.3656	85.8507	87.066	88.2812	86.7845	87.963	86.5196	87.6634	86.2698	87.381	88.4921	87.1142	88.1944	86.8619	87.9129	86.6228	87.6462	88.6696	87.3932	88.3903	87.1528	88.125	86.9241	87.8726	88.8211	87.6323	88.5582	87.4031	88.3075	87.1843	88.0682	88.952	87.8395	88.7037	87.6208	88.4662	89.3116	88.2388	89.0662	88.0208	88.831	87.8118	88.6054	89.3991	88.3889	89.1667	88.1808	88.9434	87.9808	88.7286	89.4765	88.522	89.2558	88.323	89.0432	88.1313	88.8384	89.5455	88.6409	89.3353	88.4503	89.1326	88.2663	88.9368	89.6073	88.7476	89.4068	88.5648	89.213	88.388	89.0255	89.663	88.8441	89.4713	88.6684	89.2857	88.4983	89.1059	89.7135	88.9316	89.5299	88.7626	89.3519	88.5987	89.1791	89.7595	89.0114	89.5833	88.8486	89.4122	88.6905	89.246	89.8016	89.0845	89.6322	88.9275	89.4676	90.0077	89.3075	89.8402	89.1517	89.6772	89	89.5185	90.037	89.364	89.8757	89.2136	89.7186	89.067	89.5655	90.0641	89.4163	89.9086	89.2708	89.7569	89.1289	89.6091	90.0892	89.4648	89.939	89.324	89.7925	90.261	90.7296	91.1981	91.6667	92.1352	92.6037	93.0723	93.5408	94.0094	94.4779	94.9465	95.415	95.8835	96.3521	96.8206	97.2892	97.7577	98.2262	98.6948	99.1633	99.6319	100.1	100.569	101.037	101.506	101.975	102.443	102.912	103.38	103.849	104.317	88.7472	88.2435	88.6364	88.1389	88.5278	88.9167	88.4213	88.8064	88.317	88.6983	88.2147	88.5922	88.9698	88.4882	88.8622	88.3862	88.7566	89.127	88.653	89.0199	88.5514	88.9148	88.4516	88.8117	89.1718	88.7105	89.0673	88.6111	88.9646	88.5135	88.8639	89.2142	88.7649	89.1121	88.6676	89.0118	88.5721	88.9133	89.2544	88.8164	89.1546	88.7213	89.0565	88.6277	88.9601	89.2925	88.8653	89.1949	88.7722	89.099	88.6806	89.0046	89.3287	88.9118	89.2332	88.8206	89.1393	88.7308	89.047	89.3631	88.9561	89.2697	88.8667	89.1778	88.7787	89.0873	89.3959	88.9983	89.3045	88.9106	89.2144	88.8243	89.1258	89.4272	89.0385	89.3376	88.9525	89.2494	89.5462	89.1625	89.4571	89.0769	89.3693	88.9925	89.2828	89.573	89.1975	89.4856	89.1136	89.3995	89.0308	89.3147	89.5985	89.2311	89.5129	89.1487	89.4285	89.0675	89.3452	89.623	89.2632	89.539	89.1823	89.4562	89.1026	89.3745	89.6465	89.294	89.564	89.2146	89.4828	89.1362	89.4026	89.6689	89.3235	89.5881	89.2455	89.5083	89.1685	89.4295	89.6905	89.3519	89.6111	89.2752	89.5327	89.1996	89.4554	89.7113	89.3791	89.6333	89.3038	89.5563	89.8088	89.4803	89.7312	89.4053	89.6546	89.3312	89.5789	89.8266	89.5042	89.7504	89.4305	89.6751	89.3576	89.6007	89.8438	89.5273	89.7688	89.4547	89.6948	89.3831	89.6217	89.8603	89.5495	89.7866	89.4781	89.7138	89.4076	89.6419	89.8762	90.1104	90.3447	90.579	90.8133	91.0475	91.2818	91.5161	91.7503	91.9846	92.2189	92.4531	92.6874	92.9217	93.156	93.3902	93.6245	93.8588	94.093	94.3273	94.5616	94.7959	95.0301	95.2644	95.4987	95.7329	95.9672	96.2015	96.4357	96.67	96.9043	97.1386	97.3728	97.6071	97.8414	98.0756	98.3099	98.5442	98.7784	99.0127	99.247	99.4813	99.7155	99.9498	88.9335	89.1414	88.8741	89.081	89.2878	89.0212	89.2269	88.962	89.1667	89.3713	89.107	89.3106	89.048	89.2506	88.9896	89.1911	89.3926	89.1323	89.3328	89.0741	89.2735	89.0164	89.2149	89.4133	89.1568	89.3542	89.0993	89.2957	89.0424	89.2379	89.4333	89.1806	89.375	89.1238	89.3173	89.0677	89.2602	89.4527	89.2036	89.3952	89.1476	89.3382	89.0921	89.2818	89.4715	89.226	89.4148	89.1707	89.3586	89.1159	89.3029	89.4899	89.2477	89.4338	89.1931	89.3783	89.139	89.3233	89.5076	89.2689	89.4523	89.2149	89.3975	89.5801	89.3432	89.5249	89.2894	89.4703	89.2361	89.4162	89.5962	89.3625	89.5417	89.3094	89.4878	89.2567	89.4343	89.6119	89.3813	89.5581	89.3288	89.5048	89.2768	89.452	89.6271	89.3996	89.574	89.3477	89.5213	89.2963	89.4691	89.642	89.4174	89.5895	89.3661	89.5374	89.3153	89.4859	89.6564	89.4347	89.6046	89.3841	89.5531	89.3338	89.5022	89.6705	89.4516	89.6193
81.5359	83.8235	81.3272	83.4877	85.6481	83.1871	85.2339	82.9167	84.8611	82.672	84.5238	86.3757	84.2172	85.9848	83.9372	85.628	83.6806	85.3009	86.9213	85	86.5556	84.7222	86.2179	84.465	85.9053	87.3457	85.6151	87.004	85.3448	86.6858	85.0926	86.3889	87.6852	86.1111	87.3656	85.8507	87.066	85.6061	86.7845	87.963	86.5196	87.6634	86.2698	87.381	86.034	87.1142	88.1944	86.8619	87.9129	86.6228	87.6462	86.396	87.3932	88.3903	87.1528	88.125	86.9241	87.8726	86.7063	87.6323	88.5582	87.4031	88.3075	87.1843	88.0682	86.9753	87.8395	88.7037	87.6208	88.4662	87.4113	88.2388	87.2106	88.0208	88.831	87.8118	88.6054	87.6111	88.3889	87.4183	88.1808	88.9434	87.9808	88.7286	87.7883	88.522	87.6029	88.323	89.0432	88.1313	88.8384	87.9464	88.6409	87.768	88.4503	89.1326	88.2663	88.9368	88.0885	88.7476	87.9167	88.5648	89.213	88.388	89.0255	88.2168	88.8441	88.0511	88.6684	89.2857	88.4983	89.1059	88.3333	88.9316	88.1734	88.7626	89.3519	88.5987	89.1791	88.4395	89.0114	88.285	88.8486	89.4122	88.6905	89.246	88.5368	89.0845	88.3873	88.9275	89.4676	88.7747	89.3075	88.6261	89.1517	88.4815	89	89.5185	88.8523	89.364	88.7085	89.2136	88.5684	89.067	89.5655	88.9241	89.4163	88.7847	89.2708	88.6488	89.1289	89.6091	88.9905	89.4648	88.8554	89.324	89.7925	90.261	90.7296	91.1981	91.6667	92.1352	92.6037	93.0723	93.5408	94.0094	94.4779	94.9465	95.415	95.8835	96.3521	96.8206	97.2892	97.7577	98.2262	98.6948	99.1633	99.6319	100.1	100.569	101.037	101.506	101.975	102.443	102.912	103.38	103.849	88.3503	87.8507	88.2435	87.75	88.1389	88.5278	88.0363	88.4213	87.9357	88.317	87.8371	88.2147	88.5922	88.1143	88.4882	88.0159	88.3862	87.9193	88.2862	88.653	88.188	88.5514	88.0916	88.4516	87.9969	88.3537	88.7105	88.2576	88.6111	88.1632	88.5135	88.0704	88.4177	88.7649	88.3235	88.6676	88.231	88.5721	88.1401	88.4783	88.8164	88.386	88.7213	88.2953	88.6277	88.2062	88.5358	88.8653	88.4454	88.7722	88.3565	88.6806	88.2691	88.5904	88.9118	88.5018	88.8206	88.4146	88.7308	88.3289	88.6425	88.9561	88.5556	88.8667	88.47	88.7787	88.3858	88.692	88.9983	88.6068	88.9106	88.5228	88.8243	88.4402	88.7393	89.0385	88.6556	88.9525	88.5732	88.8678	88.4921	88.7845	89.0769	88.7023	88.9925	88.6214	88.9095	88.5417	88.8276	89.1136	88.747	89.0308	88.6675	88.9493	88.5891	88.8689	89.1487	88.7897	89.0675	88.7116	88.9874	88.6346	88.9085	89.1823	88.8306	89.1026	88.7539	89.0239	88.6782	88.9464	89.2146	88.8699	89.1362	88.7944	89.059	88.72	88.9827	89.2455	88.9075	89.1685	88.8333	89.0926	88.7601	89.0177	89.2752	88.9437	89.1996	88.8707	89.1249	88.7987	89.0512	89.3038	88.9785	89.2294	88.9067	89.156	88.8358	89.0835	89.3312	89.012	89.2581	88.9413	89.1859	88.8715	89.1146	89.3576	89.0442	89.2857	88.9746	89.2147	88.9059	89.1445	89.3831	89.0752	89.3123	89.0067	89.2424	88.9391	89.1734	89.4076	89.6419	89.8762	90.1104	90.3447	90.579	90.8133	91.0475	91.2818	91.5161	91.7503	91.9846	92.2189	92.4531	92.6874	92.9217	93.156	93.3902	93.6245	93.8588	94.093	94.3273	94.5616	94.7959	95.0301	95.2644	95.4987	95.7329	95.9672	96.2015	96.4357	96.67	96.9043	97.1386	97.3728	97.6071	97.8414	98.0756	98.3099	98.5442	98.7784	99.0127	99.247	99.4813	88.5175	88.7255	88.4604	88.6673	88.8741	88.6096	88.8154	88.5526	88.7573	88.4962	88.6998	88.9034	88.6429	88.8455	88.5866	88.7881	88.5309	88.7314	88.9318	88.6752	88.8746	88.6196	88.818	88.5646	88.762	88.9594	88.7065	88.9029	88.6516	88.847	88.5972	88.7917	88.9861	88.7369	88.9303	88.6826	88.8751	88.6289	88.8205	89.012	88.7663	88.957	88.7127	88.9024	88.6597	88.8484	89.0372	88.795	88.9828	88.742	88.929	88.6895	88.8756	89.0617	88.8228	89.0079	88.7704	88.9547	88.7186	88.902	89.0854	88.8498	89.0323	88.798	88.9798	88.7468	88.9276	89.1085	88.876	89.0561	88.8249	89.0041	88.7742	88.9526	89.131	88.9016	89.0791	88.851	89.0278	88.8009	88.9769	89.1528	88.9264	89.1016	88.8764	89.0508	88.8269	89.0005	89.1741	88.9506	89.1235	88.9012	89.0733	88.8522	89.0235	89.1948	88.9742	89.1447	88.9253	89.0951	88.8768	89.0459	89.215	88.9971	89.1655	88.9488	89.1164	88.9008	89.0677	89.2346
81.5359	83.8235	81.3272	83.4877	85.6481	83.1871	85.2339	82.9167	84.8611	82.672	84.5238	86.3757	84.2172	85.9848	83.9372	85.628	83.6806	85.3009	83.4444	85	86.5556	84.7222	86.2179	84.465	85.9053	84.2262	85.6151	87.004	85.3448	86.6858	85.0926	86.3889	84.8566	86.1111	87.3656	85.8507	87.066	85.6061	86.7845	85.3758	86.5196	87.6634	86.2698	87.381	86.034	87.1142	85.8108	86.8619	87.9129	86.6228	87.6462	86.396	87.3932	86.1806	87.1528	88.125	86.9241	87.8726	86.7063	87.6323	86.4987	87.4031	86.3005	87.1843	88.0682	86.9753	87.8395	86.7754	87.6208	86.5839	87.4113	88.2388	87.2106	88.0208	87.0181	87.8118	86.8333	87.6111	88.3889	87.4183	88.1808	87.2329	87.9808	87.0545	87.7883	88.522	87.6029	88.323	87.4242	88.1313	87.252	87.9464	88.6409	87.768	88.4503	87.5958	88.2663	87.4294	88.0885	88.7476	87.9167	88.5648	87.7505	88.388	87.5896	88.2168	88.8441	88.0511	88.6684	87.8906	88.4983	87.735	88.3333	88.9316	88.1734	88.7626	88.0182	88.5987	87.8676	88.4395	89.0114	88.285	88.8486	88.1349	88.6905	87.989	88.5368	87.8472	88.3873	88.9275	88.242	88.7747	88.1006	88.6261	87.963	88.4815	89	88.3406	88.8523	88.2035	88.7085	88.0698	88.5684	89.067	88.4318	88.9241	88.2986	88.7847	88.1687	88.6488	89.1289	88.5163	88.9905	88.3869	88.8554	89.324	89.7925	90.261	90.7296	91.1981	91.6667	92.1352	92.6037	93.0723	93.5408	94.0094	94.4779	94.9465	95.415	95.8835	96.3521	96.8206	97.2892	97.7577	98.2262	98.6948	99.1633	99.6319	100.1	100.569	101.037	101.506	101.975	102.443	102.912	103.38	87.9535	87.4579	87.8507	87.3611	87.75	87.2662	87.6513	88.0363	87.5545	87.9357	87.4595	87.8371	87.3665	87.7404	88.1143	87.6455	88.0159	87.5524	87.9193	87.4611	87.8245	88.188	87.7315	88.0916	87.6402	87.9969	87.5505	87.904	88.2576	87.8128	88.1632	87.7232	88.0704	87.6352	87.9794	88.3235	87.8899	88.231	87.8019	88.1401	87.7155	88.0508	88.386	87.963	88.2953	87.8766	88.2062	87.7918	88.1186	88.4454	88.0324	88.3565	87.9477	88.2691	87.8643	88.1831	87.7823	88.0985	88.4146	88.0152	88.3289	87.9333	88.2444	87.8527	88.1614	88.47	88.0796	88.3858	87.9991	88.303	87.9199	88.2214	88.5228	88.141	88.4402	88.0619	88.3588	87.984	88.2786	88.5732	88.1997	88.4921	88.1219	88.4121	88.0453	88.3333	88.6214	88.2557	88.5417	88.1792	88.4631	88.1039	88.3857	88.6675	88.3094	88.5891	88.2341	88.5119	88.16	88.4358	88.7116	88.3607	88.6346	88.2867	88.5587	88.2137	88.4838	88.7539	88.41	88.6782	88.3371	88.6035	88.2653	88.5299	88.7944	88.4572	88.72	88.3855	88.6465	88.3148	88.5741	88.8333	88.5026	88.7601	88.432	88.6879	88.3624	88.6166	88.2937	88.5462	88.7987	88.4767	88.7276	88.4081	88.6574	88.3404	88.5881	88.8358	88.5197	88.7658	88.4521	88.6967	88.3854	88.6285	88.8715	88.5611	88.8026	88.4945	88.7346	88.4288	88.6673	88.9059	88.6009	88.8381	88.5354	88.771	88.4705	88.7048	88.9391	89.1734	89.4076	89.6419	89.8762	90.1104	90.3447	90.579	90.8133	91.0475	91.2818	91.5161	91.7503	91.9846	92.2189	92.4531	92.6874	92.9217	93.156	93.3902	93.6245	93.8588	94.093	94.3273	94.5616	94.7959	95.0301	95.2644	95.4987	95.7329	95.9672	96.2015	96.4357	96.67	96.9043	97.1386	97.3728	97.6071	97.8414	98.0756	98.3099	98.5442	98.7784	99.0127	88.1016	88.3096	88.0467	88.2535	87.9924	88.1981	88.4039	88.1433	88.348	88.089	88.2926	88.0353	88.2378	88.4404	88.1836	88.3851	88.13	88.3305	88.0769	88.2764	88.4758	88.2228	88.4212	88.1698	88.3672	88.1173	88.3137	88.5101	88.2607	88.4562	88.2083	88.4028	88.1564	88.3499	88.5434	88.2976	88.4901	88.2458	88.4373	88.1944	88.3851	88.5757	88.3333	88.523	88.2821	88.4709	88.2313	88.4192	88.1811	88.3681	88.555	88.3174	88.5035	88.2672	88.4524	88.2175	88.4018	88.5861	88.3517	88.5351	88.302	88.4846	88.2529	88.4346	88.6163	88.385	88.5659	88.3359	88.5159	88.2873	88.4665	88.6457	88.4174	88.5958	88.3688	88.5464	88.3207	88.4975	88.6742	88.449	88.6249	88.4009	88.5761	88.3533	88.5277	88.702	88.4797	88.6533	88.4321	88.6049	88.385	88.557	88.7291	88.5095	88.6809	88.4625	88.633	88.4158	88.5856	88.7555	88.5386	88.7077	88.4921	88.6604	88.4459	88.6135	88.7811	88.567	88.7339	88.5209	88.6871	88.4752
81.5359	83.8235	81.3272	83.4877	81.1404	83.1871	85.2339	82.9167	84.8611	82.672	84.5238	82.4495	84.2172	85.9848	83.9372	85.628	83.6806	85.3009	83.4444	85	83.2265	84.7222	86.2179	84.465	85.9053	84.2262	85.6151	84.0038	85.3448	86.6858	85.0926	86.3889	84.8566	86.1111	84.6354	85.8507	87.066	85.6061	86.7845	85.3758	86.5196	85.1587	86.2698	87.381	86.034	87.1142	85.8108	86.8619	85.5994	86.6228	85.3989	86.396	87.3932	86.1806	87.1528	85.9756	86.9241	85.7804	86.7063	87.6323	86.4987	87.4031	86.3005	87.1843	86.1111	86.9753	87.8395	86.7754	87.6208	86.5839	87.4113	86.4005	87.2106	86.2245	87.0181	87.8118	86.8333	87.6111	86.6558	87.4183	86.485	87.2329	87.9808	87.0545	87.7883	86.8827	87.6029	86.7172	87.4242	88.1313	87.252	87.9464	87.0858	87.768	86.9253	87.5958	88.2663	87.4294	88.0885	87.2685	87.9167	87.1129	87.7505	88.388	87.5896	88.2168	87.4339	88.0511	87.283	87.8906	87.1368	87.735	88.3333	87.5842	88.1734	87.4378	88.0182	87.2958	87.8676	88.4395	87.7214	88.285	87.5794	88.1349	87.4413	87.989	88.5368	87.8472	88.3873	87.7093	88.242	87.5751	88.1006	88.6261	87.963	88.4815	87.8289	88.3406	87.6984	88.2035	87.5712	88.0698	88.5684	87.9395	88.4318	87.8125	88.2986	87.6886	88.1687	88.6488	88.042	88.5163	87.9183	88.3869	88.8554	89.324	89.7925	90.261	90.7296	91.1981	91.6667	92.1352	92.6037	93.0723	93.5408	94.0094	94.4779	94.9465	95.415	95.8835	96.3521	96.8206	97.2892	97.7577	98.2262	98.6948	99.1633	99.6319	100.1	100.569	101.037	101.506	101.975	102.443	102.912	87.5567	87.0651	87.4579	86.9722	87.3611	86.8812	87.2662	87.6513	87.1732	87.5545	87.082	87.4595	86.9925	87.3665	86.9048	87.2751	87.6455	87.1855	87.5524	87.0976	87.4611	87.0113	87.3714	87.7315	87.2834	87.6402	87.197	87.5505	87.1121	87.4625	87.8128	87.376	87.7232	87.2911	87.6352	87.2076	87.5487	87.8899	87.4638	87.8019	87.3803	87.7155	87.2982	87.6306	87.2175	87.5471	87.8766	87.465	87.7918	87.3843	87.7083	87.3049	87.6263	87.9477	87.5455	87.8643	87.4661	87.7823	87.388	87.7016	88.0152	87.6222	87.9333	87.5441	87.8527	87.4672	87.7734	88.0796	87.6953	87.9991	87.6184	87.9199	87.5427	87.8419	88.141	87.7651	88.0619	87.6894	87.984	87.6149	87.9073	87.5415	87.8317	88.1219	87.7572	88.0453	87.6838	87.9698	87.6115	87.8954	88.1792	87.8221	88.1039	87.7498	88.0296	87.6786	87.9563	88.2341	87.8842	88.16	87.813	88.0869	87.7428	88.0148	88.2867	87.9437	88.2137	87.8736	88.1418	87.8044	88.0708	87.7362	88.0008	88.2653	87.9317	88.1944	87.8635	88.1245	87.7963	88.0556	88.3148	87.9875	88.245	87.9203	88.1762	87.854	88.1082	88.3624	88.0411	88.2937	87.9749	88.2258	87.9095	88.1588	88.4081	88.0927	88.3404	88.0274	88.2736	87.963	88.2075	87.8993	88.1424	88.3854	88.078	88.3195	88.0144	88.2545	87.9516	88.1902	88.4288	88.1267	88.3638	88.064	88.2997	88.002	88.2363	88.4705	88.7048	88.9391	89.1734	89.4076	89.6419	89.8762	90.1104	90.3447	90.579	90.8133	91.0475	91.2818	91.5161	91.7503	91.9846	92.2189	92.4531	92.6874	92.9217	93.156	93.3902	93.6245	93.8588	94.093	94.3273	94.5616	94.7959	95.0301	95.2644	95.4987	95.7329	95.9672	96.2015	96.4357	96.67	96.9043	97.1386	97.3728	97.6071	97.8414	98.0756	98.3099	98.5442	87.6857	87.8936	87.633	87.8398	87.5808	87.7866	87.5292	87.7339	87.9386	87.6818	87.8854	87.6302	87.8328	87.5792	87.7807	87.9822	87.7291	87.9296	87.6781	87.8775	87.6276	87.826	88.0244	87.775	87.9724	87.7245	87.9209	87.6745	87.8699	87.625	87.8194	88.0139	87.7695	87.963	87.72	87.9125	87.671	87.8626	88.0542	87.8132	88.0038	87.7642	87.9539	87.7157	87.9045	88.0933	87.8556	88.0435	87.8072	87.9941	87.7592	87.9452	88.1313	87.8968	88.082	87.8489	88.0332	87.8014	87.9848	88.1682	87.9369	88.1195	87.8894	88.0711	87.8424	88.0233	87.7958	87.9758	88.1559	87.9288	88.108	87.8823	88.0607	87.8361	88.0137	88.1913	87.9672	88.1439	87.9211	88.097	87.8754	88.0506	88.2257	88.0045	88.1789	87.9588	88.1324	87.9136	88.0864	88.2593	88.0408	88.2129	87.9956	88.1669	87.9508	88.1213	87.9064	88.0762	88.246	88.0314	88.2005	87.987	88.1554	87.943	88.1106	88.2783	88.0663	88.2332	88.0223	88.1885	87.9787	88.1442	88.3097	88.1003
81.5359	83.8235	81.3272	83.4877	81.1404	83.1871	80.9722	82.9167	84.8611	82.672	84.5238	82.4495	84.2172	82.2464	83.9372	85.628	83.6806	85.3009	83.4444	85	83.2265	84.7222	83.0247	84.465	85.9053	84.2262	85.6151	84.0038	85.3448	83.7963	85.0926	86.3889	84.8566	86.1111	84.6354	85.8507	84.4276	85.6061	86.7845	85.3758	86.5196	85.1587	86.2698	84.9537	86.034	84.7598	85.8108	86.8619	85.5994	86.6228	85.3989	86.396	85.2083	86.1806	87.1528	85.9756	86.9241	85.7804	86.7063	85.5943	86.4987	85.4167	86.3005	87.1843	86.1111	86.9753	85.93	86.7754	85.7565	86.5839	87.4113	86.4005	87.2106	86.2245	87.0181	86.0556	86.8333	87.6111	86.6558	87.4183	86.485	87.2329	86.3208	87.0545	86.1626	86.8827	87.6029	86.7172	87.4242	86.5575	87.252	86.4035	87.0858	87.768	86.9253	87.5958	86.7702	87.4294	86.6204	87.2685	86.4754	87.1129	87.7505	86.9624	87.5896	86.8166	87.4339	86.6753	87.283	87.8906	87.1368	87.735	86.9949	87.5842	86.8574	87.4378	88.0182	87.2958	87.8676	87.1578	87.7214	87.0238	87.5794	86.8936	87.4413	87.989	87.3071	87.8472	87.1766	87.7093	87.0495	87.5751	88.1006	87.4444	87.963	87.3173	87.8289	87.1934	87.6984	88.2035	87.5712	88.0698	87.4473	87.9395	87.3264	87.8125	87.2085	87.6886	88.1687	87.5678	88.042	87.4498	87.9183	88.3869	88.8554	89.324	89.7925	90.261	90.7296	91.1981	91.6667	92.1352	92.6037	93.0723	93.5408	94.0094	94.4779	94.9465	95.415	95.8835	96.3521	96.8206	97.2892	97.7577	98.2262	98.6948	99.1633	99.6319	100.1	100.569	101.037	101.506	101.975	86.763	86.2795	86.6723	87.0651	86.5833	86.9722	86.4961	86.8812	86.4107	86.7919	87.1732	86.7044	87.082	86.6186	86.9925	86.5344	86.9048	87.2751	86.8187	87.1855	86.7342	87.0976	86.6512	87.0113	86.5698	86.9266	87.2834	86.8434	87.197	86.7618	87.1121	86.6815	87.0288	87.376	86.9469	87.2911	86.8665	87.2076	86.7874	87.1256	86.7098	87.045	87.3803	86.9658	87.2982	86.8879	87.2175	86.8114	87.1382	87.465	87.0602	87.3843	86.9835	87.3049	86.908	87.2268	87.5455	87.15	87.4661	87.0744	87.388	87	87.3111	86.9268	87.2354	87.5441	87.161	87.4672	87.0877	87.3915	87.0155	87.317	87.6184	87.2436	87.5427	87.1713	87.4682	87.1002	87.3948	87.6894	87.3225	87.6149	87.2512	87.5415	87.1811	87.4691	87.1119	87.3979	87.6838	87.3277	87.6115	87.2585	87.5403	87.1902	87.47	87.7498	87.4008	87.6786	87.3325	87.6084	87.2653	87.5391	87.1989	87.4709	87.7428	87.4035	87.6736	87.3372	87.6054	87.2717	87.5381	87.8044	87.4717	87.7362	87.4062	87.6689	87.3415	87.6025	87.8635	87.537	87.7963	87.4724	87.7299	87.4086	87.6645	87.3457	87.5999	87.854	87.5361	87.7886	87.4731	87.724	87.411	87.6603	87.9095	87.5973	87.845	87.5352	87.7813	87.4738	87.7184	87.963	87.6562	87.8993	87.5949	87.8364	87.5343	87.7743	87.4744	87.713	87.9516	87.6524	87.8896	87.5926	87.8283	87.5335	87.7677	88.002	88.2363	88.4705	88.7048	88.9391	89.1734	89.4076	89.6419	89.8762	90.1104	90.3447	90.579	90.8133	91.0475	91.2818	91.5161	91.7503	91.9846	92.2189	92.4531	92.6874	92.9217	93.156	93.3902	93.6245	93.8588	94.093	94.3273	94.5616	94.7959	95.0301	95.2644	95.4987	95.7329	95.9672	96.2015	96.4357	96.67	96.9043	97.1386	97.3728	97.6071	97.8414	98.0756	87.2698	87.4777	87.2193	87.4261	87.1693	87.3751	87.1199	87.3246	87.071	87.2746	87.4782	87.2251	87.4277	87.1762	87.3777	87.1277	87.3282	87.5286	87.2792	87.4786	87.2307	87.4291	87.1827	87.3801	87.1352	87.3316	87.5281	87.2836	87.4791	87.2361	87.4306	87.1891	87.3825	87.576	87.335	87.5275	87.2879	87.4795	87.2413	87.4319	87.6225	87.3848	87.5745	87.3382	87.527	87.292	87.4799	87.2463	87.4332	87.6202	87.387	87.5731	87.3413	87.5265	87.2959	87.4803	87.6646	87.4345	87.6179	87.3891	87.5717	87.3442	87.526	87.7077	87.4806	87.6615	87.4357	87.6157	87.3912	87.5704	87.3471	87.5255	87.7039	87.481	87.6585	87.4369	87.6136	87.3932	87.5691	87.7451	87.525	87.7002	87.4813	87.6557	87.438	87.6116	87.7852	87.5679	87.7407	87.5246	87.6967	87.4816	87.653	87.4391	87.6096	87.7802	87.5667	87.7365	87.5242	87.6932	87.482	87.6503	87.8187	87.6078	87.7754	87.5656	87.7325	87.5237	87.6899	87.4823	87.6478	87.8132	87.6059	87.7707	87.5645	87.7286
81.5359	83.8235	81.3272	83.4877	81.1404	83.1871	80.9722	82.9167	84.8611	82.672	84.5238	82.4495	84.2172	82.2464	83.9372	82.0602	83.6806	85.3009	83.4444	85	83.2265	84.7222	83.0247	84.465	82.8373	84.2262	85.6151	84.0038	85.3448	83.7963	85.0926	83.6022	84.8566	86.1111	84.6354	85.8507	84.4276	85.6061	84.232	85.3758	84.0476	85.1587	86.2698	84.9537	86.034	84.7598	85.8108	84.576	85.5994	86.6228	85.3989	86.396	85.2083	86.1806	85.0271	85.9756	84.8545	85.7804	86.7063	85.5943	86.4987	85.4167	86.3005	85.2469	86.1111	85.0845	85.93	86.7754	85.7565	86.5839	85.5903	86.4005	85.4308	86.2245	87.0181	86.0556	86.8333	85.8932	86.6558	85.7372	86.485	85.587	86.3208	87.0545	86.1626	86.8827	86.0101	86.7172	85.8631	86.5575	87.252	86.4035	87.0858	86.2548	86.9253	86.1111	86.7702	85.9722	86.6204	87.2685	86.4754	87.1129	86.3351	86.9624	86.1993	86.8166	87.4339	86.6753	87.283	86.5385	87.1368	86.4057	86.9949	86.2769	86.8574	87.4378	86.7239	87.2958	86.5942	87.1578	86.4683	87.0238	87.5794	86.8936	87.4413	86.767	87.3071	86.6438	87.1766	86.524	87.0495	87.5751	86.9259	87.4444	86.8056	87.3173	86.6883	87.1934	87.6984	87.0726	87.5712	86.955	87.4473	86.8403	87.3264	86.7284	87.2085	87.6886	87.0935	87.5678	86.9813	87.4498	87.9183	88.3869	88.8554	89.324	89.7925	90.261	90.7296	91.1981	91.6667	92.1352	92.6037	93.0723	93.5408	94.0094	94.4779	94.9465	95.415	95.8835	96.3521	96.8206	97.2892	97.7577	98.2262	98.6948	99.1633	99.6319	100.1	100.569	101.037	101.506	86.3662	85.8866	86.2795	86.6723	86.1944	86.5833	86.1111	86.4961	86.0294	86.4107	85.9493	86.3269	86.7044	86.2447	86.6186	86.164	86.5344	86.0849	86.4518	86.8187	86.3707	86.7342	86.2912	86.6512	86.213	86.5698	86.1364	86.4899	86.8434	86.4114	86.7618	86.3343	86.6815	86.2586	86.6028	86.1842	86.5253	86.8665	86.4493	86.7874	86.3745	86.7098	86.301	86.6334	86.9658	86.5584	86.8879	86.4846	86.8114	86.412	86.7361	86.3407	86.6621	86.9835	86.5893	86.908	86.5176	86.8338	86.4471	86.7608	87.0744	86.6889	87	86.6182	86.9268	86.5486	86.8548	86.48	86.7839	87.0877	86.714	87.0155	86.6453	86.9444	86.5776	86.8745	87.1713	86.8056	87.1002	86.7377	87.0301	86.6708	86.961	86.6049	86.893	87.1811	86.826	87.1119	86.7599	87.0438	86.6948	86.9767	87.2585	86.9105	87.1902	86.8452	87.123	86.7809	87.0567	86.7175	86.9914	87.2653	86.927	87.1989	86.8634	87.1335	86.8008	87.069	87.3372	87.0053	87.2717	86.9426	87.2071	86.8806	87.1434	86.8195	87.0805	87.3415	87.0185	87.2778	86.9573	87.2149	86.8969	87.1528	87.4086	87.0915	87.3457	87.031	87.2835	86.9713	87.2222	86.9124	87.1617	87.411	87.1019	87.3496	87.0429	87.289	86.9846	87.2292	87.4738	87.1701	87.4132	87.1118	87.3533	87.0542	87.2942	86.9973	87.2359	87.4744	87.1782	87.4153	87.1212	87.3569	87.0649	87.2992	87.5335	87.7677	88.002	88.2363	88.4705	88.7048	88.9391	89.1734	89.4076	89.6419	89.8762	90.1104	90.3447	90.579	90.8133	91.0475	91.2818	91.5161	91.7503	91.9846	92.2189	92.4531	92.6874	92.9217	93.156	93.3902	93.6245	93.8588	94.093	94.3273	94.5616	94.7959	95.0301	95.2644	95.4987	95.7329	95.9672	96.2015	96.4357	96.67	96.9043	97.1386	97.3728	97.6071	86.8538	86.5987	86.8056	87.0124	86.7578	86.9636	86.7105	86.9152	86.6638	86.8674	86.6175	86.82	87.0226	86.7732	86.9747	86.7268	86.9273	86.6809	86.8803	87.0798	86.8339	87.0323	86.7879	86.9853	86.7424	86.9388	86.6974	86.8928	87.0882	86.8472	87.0417	86.8021	86.9956	86.7574	86.9499	87.1425	86.9048	87.0963	86.86	87.0507	86.8157	87.0054	86.7718	86.9606	87.1494	86.9163	87.1041	86.8723	87.0593	86.8288	87.0149	86.7857	86.9709	87.1561	86.9273	87.1116	86.8842	87.0676	86.8414	87.024	87.2066	86.9808	87.1625	86.938	87.1189	86.8956	87.0756	86.8536	87.0328	87.212	86.9903	87.1687	86.9482	87.1258	86.9066	87.0833	87.2601	87.0412	87.2172	86.9995	87.1747	86.9581	87.1325	86.9172	87.0908	87.2644	87.0494	87.2222	87.0084	87.1804	86.9677	87.139	87.3103	87.098	87.2685	87.0573	87.2271	87.0169	87.186	86.9769	87.1453	87.3136	87.1049	87.2725	87.0649	87.2318	87.0252	87.1914	87.3575	87.1513	87.3168	87.1116	87.2764	87.0722	87.2363	87.0331	87.1965	87.3599
81.5359	83.8235	81.3272	83.4877	81.1404	83.1871	80.9722	82.9167	80.8201	82.672	84.5238	82.4495	84.2172	82.2464	83.9372	82.0602	83.6806	81.8889	83.4444	85	83.2265	84.7222	83.0247	84.465	82.8373	84.2262	82.6628	84.0038	85.3448	83.7963	85.0926	83.6022	84.8566	83.4201	84.6354	83.2492	84.4276	85.6061	84.232	85.3758	84.0476	85.1587	83.8735	84.9537	86.034	84.7598	85.8108	84.576	85.5994	84.4017	85.3989	84.2361	85.2083	86.1806	85.0271	85.9756	84.8545	85.7804	84.6899	85.5943	84.5328	85.4167	86.3005	85.2469	86.1111	85.0845	85.93	84.9291	85.7565	84.7801	85.5903	86.4005	85.4308	86.2245	85.2778	86.0556	85.1307	85.8932	86.6558	85.7372	86.485	85.587	86.3208	85.4424	86.1626	85.303	86.0101	86.7172	85.8631	86.5575	85.7212	86.4035	85.5843	86.2548	85.452	86.1111	86.7702	85.9722	86.6204	85.8379	86.4754	85.7079	86.3351	86.9624	86.1993	86.8166	86.0677	86.6753	85.9402	86.5385	85.8165	86.4057	86.9949	86.2769	86.8574	86.152	86.7239	86.0306	86.5942	85.9127	86.4683	87.0238	86.3459	86.8936	86.2269	86.767	86.1111	86.6438	87.1766	86.524	87.0495	86.4074	86.9259	86.2939	86.8056	86.1833	86.6883	87.1934	86.5741	87.0726	86.4627	86.955	86.3542	86.8403	86.2483	86.7284	87.2085	86.6192	87.0935	86.5127	86.9813	87.4498	87.9183	88.3869	88.8554	89.324	89.7925	90.261	90.7296	91.1981	91.6667	92.1352	92.6037	93.0723	93.5408	94.0094	94.4779	94.9465	95.415	95.8835	96.3521	96.8206	97.2892	97.7577	98.2262	98.6948	99.1633	99.6319	100.1	100.569	101.037	85.9694	85.4938	85.8866	85.4167	85.8056	86.1944	85.7261	86.1111	85.6481	86.0294	85.5717	85.9493	85.4968	85.8707	86.2447	85.7937	86.164	85.718	86.0849	85.6438	86.0073	85.571	85.9311	86.2912	85.8563	86.213	85.7828	86.1364	85.7107	86.0611	86.4114	85.9871	86.3343	85.9145	86.2586	85.8431	86.1842	85.7729	86.1111	86.4493	86.0393	86.3745	85.9687	86.301	85.8992	86.2288	85.831	86.1578	86.4846	86.088	86.412	86.0193	86.3407	85.9517	86.2705	86.5893	86.2014	86.5176	86.1335	86.4471	86.0667	86.3778	86.0009	86.3095	86.6182	86.2423	86.5486	86.1762	86.48	86.1111	86.4126	86.047	86.3462	86.6453	86.2807	86.5776	86.2163	86.5109	86.1529	86.4453	86.7377	86.3806	86.6708	86.3169	86.6049	86.2541	86.54	86.1922	86.4761	86.7599	86.413	86.6948	86.3509	86.6307	86.2897	86.5675	86.2293	86.5051	86.7809	86.4437	86.7175	86.3831	86.655	86.3233	86.5934	86.8634	86.5326	86.8008	86.4726	86.739	86.4135	86.678	86.3551	86.6179	86.8806	86.5585	86.8195	86.5	86.7593	86.4422	86.6998	86.3852	86.6411	86.8969	86.5832	86.8373	86.526	86.7785	86.4695	86.7204	86.9713	86.6631	86.9124	86.6065	86.8542	86.5506	86.7968	86.4955	86.74	86.9846	86.684	86.9271	86.6287	86.8703	86.5741	86.8141	86.5201	86.7587	86.9973	86.7039	86.9411	86.6498	86.8855	86.5964	86.8307	87.0649	87.2992	87.5335	87.7677	88.002	88.2363	88.4705	88.7048	88.9391	89.1734	89.4076	89.6419	89.8762	90.1104	90.3447	90.579	90.8133	91.0475	91.2818	91.5161	91.7503	91.9846	92.2189	92.4531	92.6874	92.9217	93.156	93.3902	93.6245	93.8588	94.093	94.3273	94.5616	94.7959	95.0301	95.2644	95.4987	95.7329	95.9672	96.2015	96.4357	96.67	96.9043	86.2299	86.4379	86.185	86.3918	86.1405	86.3463	86.0965	86.3012	86.5058	86.2565	86.4602	86.2124	86.4149	86.1687	86.3702	86.5717	86.3259	86.5263	86.2821	86.4815	86.2387	86.4371	86.1957	86.3931	86.5905	86.3496	86.546	86.3065	86.502	86.2639	86.4583	86.2217	86.4151	86.6086	86.3724	86.5649	86.33	86.5216	86.2881	86.4788	86.6694	86.4363	86.626	86.3943	86.5831	86.3527	86.5405	86.3114	86.4984	86.6854	86.4567	86.6427	86.4153	86.6005	86.3744	86.5587	86.3339	86.5173	86.7007	86.4763	86.6588	86.4356	86.6173	86.3953	86.5762	86.7571	86.5355	86.7155	86.4951	86.6743	86.4551	86.6335	86.4155	86.5931	86.7707	86.553	86.7298	86.5133	86.6893	86.474	86.6491	86.435	86.6094	86.7838	86.5699	86.7436	86.5309	86.7037	86.4921	86.6642	86.8363	86.6251	86.7964	86.5863	86.7568	86.5478	86.7176	86.5097	86.6787	86.8478	86.6402	86.8086	86.602	86.7696	86.5641	86.731	86.5266	86.6928	86.859	86.6548	86.8203	86.6172	86.782	86.5799	86.744	86.9081	86.7063	86.8697	86.669	86.8317	86.6319
81.5359	79.1667	81.3272	83.4877	81.1404	83.1871	80.9722	82.9167	80.8201	82.672	80.6818	82.4495	84.2172	82.2464	83.9372	82.0602	83.6806	81.8889	83.4444	81.7308	83.2265	84.7222	83.0247	84.465	82.8373	84.2262	82.6628	84.0038	82.5	83.7963	85.0926	83.6022	84.8566	83.4201	84.6354	83.2492	84.4276	83.0882	84.232	85.3758	84.0476	85.1587	83.8735	84.9537	83.7087	84.7598	83.5526	84.576	85.5994	84.4017	85.3989	84.2361	85.2083	84.0786	85.0271	83.9286	84.8545	85.7804	84.6899	85.5943	84.5328	85.4167	84.3827	85.2469	84.2391	85.0845	85.93	84.9291	85.7565	84.7801	85.5903	84.6372	85.4308	84.5	85.2778	86.0556	85.1307	85.8932	84.9893	85.7372	84.8532	85.587	84.7222	85.4424	86.1626	85.303	86.0101	85.1687	85.8631	85.039	85.7212	84.9138	85.5843	86.2548	85.452	86.1111	85.3241	85.9722	85.2004	85.8379	86.4754	85.7079	86.3351	85.582	86.1993	85.4601	86.0677	85.3419	85.9402	86.5385	85.8165	86.4057	85.6965	86.2769	85.5801	86.152	85.467	86.0306	86.5942	85.9127	86.4683	85.7981	86.3459	85.6867	86.2269	85.5784	86.1111	86.6438	85.9985	86.524	85.8889	86.4074	85.7822	86.2939	85.6782	86.1833	86.6883	86.0755	86.5741	85.9705	86.4627	85.8681	86.3542	85.7682	86.2483	86.7284	86.145	86.6192	86.0442	86.5127	86.9813	87.4498	87.9183	88.3869	88.8554	89.324	89.7925	90.261	90.7296	91.1981	91.6667	92.1352	92.6037	93.0723	93.5408	94.0094	94.4779	94.9465	95.415	95.8835	96.3521	96.8206	97.2892	97.7577	98.2262	98.6948	99.1633	99.6319	100.1	100.569	85.5726	85.101	85.4938	85.0278	85.4167	84.956	85.341	85.7261	85.2669	85.6481	85.1942	85.5717	85.1229	85.4968	85.0529	85.4233	85.7937	85.3512	85.718	85.2804	85.6438	85.2109	85.571	85.1427	85.4995	85.8563	85.4293	85.7828	85.3604	85.7107	85.2927	85.6399	85.2262	85.5703	85.9145	85.5019	85.8431	85.4348	85.7729	85.3688	85.704	86.0393	85.6363	85.9687	85.5697	85.8992	85.5042	85.831	85.4398	85.7639	86.088	85.6979	86.0193	85.633	85.9517	85.5691	85.8853	85.5063	85.8199	86.1335	85.7556	86.0667	85.6922	86.0009	85.6299	85.9361	85.5686	85.8724	86.1762	85.8096	86.1111	85.7479	86.047	85.687	85.9839	85.6271	85.9217	86.2163	85.8605	86.1529	85.8002	86.0904	85.7407	86.0288	85.6822	85.9681	86.2541	85.9084	86.1922	85.8494	86.1312	85.7914	86.0711	85.7341	86.0119	86.2897	85.9535	86.2293	85.8959	86.1698	85.8392	86.1111	86.3831	86.0532	86.3233	85.9962	86.2644	85.9399	86.2062	85.8844	86.1489	86.4135	86.0923	86.3551	86.0365	86.2975	85.9815	86.2407	85.9272	86.1847	86.4422	86.1294	86.3852	86.0748	86.329	86.0209	86.2734	85.9677	86.2186	86.4695	86.1645	86.4138	86.1111	86.3588	86.0584	86.3045	86.0063	86.2509	86.4955	86.1979	86.441	86.1456	86.3872	86.094	86.334	86.0429	86.2815	86.5201	86.2297	86.4668	86.1785	86.4141	86.1278	86.3621	86.5964	86.8307	87.0649	87.2992	87.5335	87.7677	88.002	88.2363	88.4705	88.7048	88.9391	89.1734	89.4076	89.6419	89.8762	90.1104	90.3447	90.579	90.8133	91.0475	91.2818	91.5161	91.7503	91.9846	92.2189	92.4531	92.6874	92.9217	93.156	93.3902	93.6245	93.8588	94.093	94.3273	94.5616	94.7959	95.0301	95.2644	95.4987	95.7329	95.9672	96.2015	96.4357	85.814	86.022	85.7713	85.9781	85.729	85.9347	85.6871	85.8918	85.6457	85.8493	86.0529	85.8073	86.0098	85.7657	85.9672	85.7245	85.925	85.6838	85.8832	86.0826	85.8418	86.0402	85.8009	85.9983	85.7604	85.9568	85.7203	85.9157	86.1111	85.875	86.0694	85.8347	86.0282	85.7948	85.9873	86.1799	85.9469	86.1385	85.9069	86.0975	85.8672	86.0569	85.8279	86.0167	86.2055	85.9769	86.1648	85.9375	86.1245	85.8985	86.0845	85.8598	86.045	86.2302	86.0058	86.1901	85.967	86.1504	85.9285	86.1111	85.8904	86.0722	86.2539	86.0336	86.2145	85.9954	86.1754	85.9575	86.1367	85.92	86.0984	86.2768	86.0604	86.238	86.0227	86.1995	85.9854	86.1614	85.9484	86.1236	86.2988	86.0862	86.2606	86.0491	86.2227	86.0123	86.1852	86.358	86.148	86.3201	86.1111	86.2824	86.0746	86.2451	86.0383	86.2082	86.378	86.1715	86.3406	86.1352	86.3035	86.0991	86.2668	86.0634	86.2303	86.3972	86.1942	86.3604	86.1584	86.3239	86.1229	86.2877	86.0877	86.2518	86.4158	86.2162	86.3796	86.1808	86.3436	86.1458	86.3079	86.1111	86.2725
81.5359	79.1667	81.3272	79.0936	81.1404	83.1871	80.9722	82.9167	80.8201	82.672	80.6818	82.4495	80.5556	82.2464	80.4398	82.0602	83.6806	81.8889	83.4444	81.7308	83.2265	81.5844	83.0247	81.4484	82.8373	84.2262	82.6628	84.0038	82.5	83.7963	82.3477	83.6022	82.2049	83.4201	84.6354	83.2492	84.4276	83.0882	84.232	82.9365	84.0476	82.7932	83.8735	84.9537	83.7087	84.7598	83.5526	84.576	83.4046	84.4017	83.2639	84.2361	85.2083	84.0786	85.0271	83.9286	84.8545	83.7855	84.6899	83.649	84.5328	85.4167	84.3827	85.2469	84.2391	85.0845	84.1017	84.9291	83.9699	84.7801	85.5903	84.6372	85.4308	84.5	85.2778	84.3682	85.1307	84.2415	84.9893	85.7372	84.8532	85.587	84.7222	85.4424	84.596	85.303	84.4742	85.1687	85.8631	85.039	85.7212	84.9138	85.5843	84.7928	85.452	84.6759	85.3241	85.9722	85.2004	85.8379	85.0806	85.7079	84.9647	85.582	84.8524	85.4601	86.0677	85.3419	85.9402	85.2273	85.8165	85.1161	85.6965	85.0082	85.5801	84.9034	85.467	86.0306	85.3571	85.9127	85.2504	85.7981	85.1466	85.6867	85.0457	85.5784	86.1111	85.473	85.9985	85.3704	85.8889	85.2705	85.7822	85.1732	85.6782	86.1833	85.5769	86.0755	85.4782	85.9705	85.3819	85.8681	85.2881	85.7682	86.2483	85.6707	86.145	85.5756	86.0442	86.5127	86.9813	87.4498	87.9183	88.3869	88.8554	89.324	89.7925	90.261	90.7296	91.1981	91.6667	92.1352	92.6037	93.0723	93.5408	94.0094	94.4779	94.9465	95.415	95.8835	96.3521	96.8206	97.2892	97.7577	98.2262	98.6948	99.1633	99.6319	100.1	85.1757	84.7082	85.101	84.6389	85.0278	84.571	84.956	84.5044	84.8856	85.2669	84.8166	85.1942	84.7489	85.1229	84.6825	85.0529	84.6174	84.9843	85.3512	84.9169	85.2804	84.8508	85.2109	84.7859	85.1427	84.7222	85.0758	85.4293	85.01	85.3604	84.9454	85.2927	84.882	85.2262	84.8197	85.1608	85.5019	85.0966	85.4348	85.0335	85.3688	84.9715	85.3039	84.9105	85.2401	85.5697	85.1774	85.5042	85.1157	85.4398	85.0551	85.3765	84.9954	85.3142	85.633	85.2529	85.5691	85.1927	85.5063	85.1333	85.4444	85.075	85.3836	85.6922	85.3237	85.6299	85.2648	85.5686	85.2067	85.5082	85.1496	85.4487	85.7479	85.3902	85.687	85.3325	85.6271	85.2757	85.5681	85.2197	85.51	85.8002	85.4527	85.7407	85.3962	85.6822	85.3406	85.6245	85.2858	85.5676	85.2318	85.5116	85.7914	85.4563	85.7341	85.4019	85.6777	85.3482	85.6221	85.2953	85.5672	85.8392	85.5131	85.7832	85.4598	85.728	85.4072	85.6735	85.3553	85.6198	85.8844	85.5668	85.8296	85.5145	85.7755	85.463	85.7222	85.4121	85.6696	85.9272	85.6177	85.8735	85.5664	85.8206	85.5159	85.7684	85.4659	85.7168	85.9677	85.666	85.9152	85.6157	85.8634	85.5661	85.8122	85.5171	85.7617	86.0063	85.7118	85.9549	85.6625	85.9041	85.6139	85.8539	85.5658	85.8044	86.0429	85.7554	85.9925	85.7071	85.9428	85.6593	85.8936	86.1278	86.3621	86.5964	86.8307	87.0649	87.2992	87.5335	87.7677	88.002	88.2363	88.4705	88.7048	88.9391	89.1734	89.4076	89.6419	89.8762	90.1104	90.3447	90.579	90.8133	91.0475	91.2818	91.5161	91.7503	91.9846	92.2189	92.4531	92.6874	92.9217	93.156	93.3902	93.6245	93.8588	94.093	94.3273	94.5616	94.7959	95.0301	95.2644	95.4987	95.7329	95.9672	85.3981	85.1507	85.3576	85.5644	85.3175	85.5232	85.2778	85.4825	85.2385	85.4421	85.1997	85.4022	85.6047	85.3627	85.5642	85.3236	85.5241	85.2849	85.4843	85.2466	85.445	85.6434	85.4061	85.6035	85.3676	85.564	85.3294	85.5248	85.2917	85.4861	85.6806	85.4478	85.6412	85.4098	85.6023	85.3722	85.5638	85.335	85.5256	85.7162	85.4878	85.6775	85.4504	85.6392	85.4133	85.6012	85.3766	85.5636	85.7505	85.5263	85.7124	85.4894	85.6746	85.4529	85.6372	85.4167	85.6001	85.3808	85.5634	85.746	85.527	85.7087	85.491	85.6718	85.4552	85.6353	85.4199	85.5991	85.7783	85.5632	85.7416	85.5277	85.7052	85.4924	85.6692	85.4575	85.6335	85.8095	85.5981	85.7733	85.563	85.7374	85.5283	85.7019	85.4938	85.6667	85.8395	85.6318	85.8038	85.5972	85.7685	85.5629	85.7334	85.5289	85.6987	85.8685	85.6643	85.8333	85.6301	85.7985	85.5963	85.7639	85.5627	85.7296	85.8965	85.6956	85.8618	85.6619	85.8274	85.6285	85.7933	85.5954	85.7595	85.9236	85.726	85.8894	85.6927	85.8554	85.6597	85.8218	85.627	85.7884	85.9497	85.7553	85.916
81.5359	79.1667	81.3272	79.0936	81.1404	79.0278	80.9722	82.9167	80.8201	82.672	80.6818	82.4495	80.5556	82.2464	80.4398	82.0602	80.3333	81.8889	83.4444	81.7308	83.2265	81.5844	83.0247	81.4484	82.8373	81.3218	82.6628	84.0038	82.5	83.7963	82.3477	83.6022	82.2049	83.4201	82.0707	83.2492	81.9444	83.0882	84.232	82.9365	84.0476	82.7932	83.8735	82.6577	83.7087	82.5292	83.5526	84.576	83.4046	84.4017	83.2639	84.2361	83.1301	84.0786	83.0026	83.9286	84.8545	83.7855	84.6899	83.649	84.5328	83.5185	84.3827	83.3937	84.2391	83.2742	84.1017	84.9291	83.9699	84.7801	83.8435	84.6372	83.7222	84.5	83.6057	84.3682	85.1307	84.2415	84.9893	84.1195	84.8532	84.0021	84.7222	83.8889	84.596	85.303	84.4742	85.1687	84.3567	85.039	84.2433	84.9138	84.1337	84.7928	85.452	84.6759	85.3241	84.5628	85.2004	84.4534	85.0806	84.3474	84.9647	84.2448	84.8524	85.4601	84.7436	85.3419	84.638	85.2273	84.5357	85.1161	84.4363	85.0082	85.5801	84.9034	85.467	84.8016	85.3571	84.7027	85.2504	84.6065	85.1466	85.6867	85.0457	85.5784	84.9474	85.473	84.8519	85.3704	84.7588	85.2705	85.7822	85.1732	85.6782	85.0783	85.5769	84.9859	85.4782	84.8958	85.3819	84.808	85.2881	85.7682	85.1965	85.6707	85.1071	85.5756	86.0442	86.5127	86.9813	87.4498	87.9183	88.3869	88.8554	89.324	89.7925	90.261	90.7296	91.1981	91.6667	92.1352	92.6037	93.0723	93.5408	94.0094	94.4779	94.9465	95.415	95.8835	96.3521	96.8206	97.2892	97.7577	98.2262	98.6948	99.1633	99.6319	83.9226	84.3154	84.7082	84.25	84.6389	84.1859	84.571	84.1231	84.5044	84.0615	84.4391	84.8166	84.375	84.7489	84.3122	84.6825	84.2505	84.6174	84.19	84.5535	84.9169	84.4907	84.8508	84.4292	84.7859	84.3687	84.7222	84.3093	84.6597	84.251	84.5982	84.9454	84.5379	84.882	84.4786	84.8197	84.4203	84.7585	84.363	84.6983	85.0335	84.6391	84.9715	84.581	84.9105	84.5238	84.8506	84.4676	84.7917	85.1157	84.7337	85.0551	84.6767	84.9954	84.6206	84.9368	84.5654	84.879	84.5111	84.8222	85.1333	84.7663	85.075	84.7113	85.0175	84.6571	84.9609	84.6038	84.9053	85.2067	84.8504	85.1496	84.7964	85.0933	84.7433	85.0379	84.6909	84.9833	85.2757	84.9295	85.2197	84.8765	85.1646	84.8243	85.1103	84.7729	85.0568	85.3406	85.004	85.2858	84.952	85.2318	84.9008	85.1786	84.8503	85.1261	84.8005	85.0743	85.3482	85.0233	85.2953	84.973	85.2431	84.9234	85.1916	84.8744	85.1408	85.4072	85.0907	85.3553	85.0413	85.3041	84.9925	85.2535	84.9444	85.2037	85.463	85.1545	85.4121	85.106	85.3618	85.0581	85.3123	85.0108	85.2633	85.5159	85.2151	85.4659	85.1674	85.4167	85.1203	85.368	85.0738	85.32	85.028	85.2725	85.5171	85.2257	85.4688	85.1794	85.421	85.1337	85.3738	85.0886	85.3272	85.5658	85.2812	85.5183	85.2357	85.4714	85.1908	85.425	85.6593	85.8936	86.1278	86.3621	86.5964	86.8307	87.0649	87.2992	87.5335	87.7677	88.002	88.2363	88.4705	88.7048	88.9391	89.1734	89.4076	89.6419	89.8762	90.1104	90.3447	90.579	90.8133	91.0475	91.2818	91.5161	91.7503	91.9846	92.2189	92.4531	92.6874	92.9217	93.156	93.3902	93.6245	93.8588	94.093	94.3273	94.5616	94.7959	95.0301	95.2644	95.4987	84.9822	84.737	84.9439	84.7002	84.9059	84.6637	84.8684	85.0731	84.8313	85.0349	84.7946	84.9971	84.7582	84.9597	84.7222	84.9227	85.1231	84.886	85.0855	84.8498	85.0482	84.8139	85.0113	84.7783	84.9747	85.1712	84.9386	85.134	84.9028	85.0972	84.8673	85.0608	84.8322	85.0248	84.7975	84.9891	85.1806	84.9537	85.1443	84.9187	85.1084	84.884	85.0728	84.8497	85.0376	85.2254	85.0027	85.1896	84.9681	85.1542	84.9339	85.119	84.8999	85.0843	85.2686	85.0498	85.2332	85.0156	85.1982	84.9818	85.1636	84.9483	85.1292	85.3101	85.0952	85.2752	85.0614	85.2407	85.028	85.2064	84.9949	85.1725	84.9621	85.1389	85.3157	85.1056	85.2815	85.0726	85.2477	85.0399	85.2143	85.0074	85.1811	85.3547	85.1481	85.321	85.1155	85.2876	85.0832	85.2545	85.0512	85.2217	85.3923	85.1892	85.359	85.157	85.3261	85.1251	85.2934	85.0934	85.261	85.4286	85.2289	85.3958	85.1971	85.3632	85.1655	85.331	85.1342	85.299	85.1031	85.2672	85.4313	85.2358	85.3992	85.2046	85.3673	85.1736	85.3356	85.1429	85.3043	85.4657	85.2732	85.4339	85.2423	85.4024	85.2117
81.5359	79.1667	81.3272	79.0936	81.1404	79.0278	80.9722	78.9683	80.8201	82.672	80.6818	82.4495	80.5556	82.2464	80.4398	82.0602	80.3333	81.8889	80.235	81.7308	83.2265	81.5844	83.0247	81.4484	82.8373	81.3218	82.6628	81.2037	82.5	81.0932	82.3477	83.6022	82.2049	83.4201	82.0707	83.2492	81.9444	83.0882	81.8254	82.9365	84.0476	82.7932	83.8735	82.6577	83.7087	82.5292	83.5526	82.4074	83.4046	82.2917	83.2639	84.2361	83.1301	84.0786	83.0026	83.9286	82.8811	83.7855	82.7652	83.649	82.6543	83.5185	84.3827	83.3937	84.2391	83.2742	84.1017	83.1597	83.9699	83.0499	83.8435	84.6372	83.7222	84.5	83.6057	84.3682	83.4936	84.2415	83.3857	84.1195	83.2819	84.0021	84.7222	83.8889	84.596	83.7798	84.4742	83.6745	84.3567	83.5728	84.2433	84.9138	84.1337	84.7928	84.0278	84.6759	83.9253	84.5628	83.8262	84.4534	83.7302	84.3474	84.9647	84.2448	84.8524	84.1453	84.7436	84.0488	84.638	83.9552	84.5357	85.1161	84.4363	85.0082	84.3398	84.9034	84.246	84.8016	84.1549	84.7027	84.0664	84.6065	85.1466	84.5129	85.0457	84.4219	84.9474	84.3333	84.8519	84.2471	84.7588	85.2705	84.6681	85.1732	84.5798	85.0783	84.4937	84.9859	84.4097	84.8958	84.3278	84.808	85.2881	84.7222	85.1965	84.6386	85.1071	85.5756	86.0442	86.5127	86.9813	87.4498	87.9183	88.3869	88.8554	89.324	89.7925	90.261	90.7296	91.1981	91.6667	92.1352	92.6037	93.0723	93.5408	94.0094	94.4779	94.9465	95.415	95.8835	96.3521	96.8206	97.2892	97.7577	98.2262	98.6948	99.1633	83.5297	83.9226	83.4722	83.8611	84.25	83.8009	84.1859	83.7418	84.1231	83.6839	84.0615	83.6271	84.0011	84.375	83.9418	84.3122	83.8836	84.2505	83.8266	84.19	83.7706	84.1307	83.7156	84.0724	84.4292	84.0152	84.3687	83.959	84.3093	83.9038	84.251	83.8496	84.1937	84.5379	84.1374	84.4786	84.0821	84.4203	84.0278	84.363	83.9744	84.3067	83.9218	84.2514	84.581	84.197	84.5238	84.1435	84.4676	84.0909	84.4123	84.0392	84.3579	83.9883	84.3044	84.6206	84.2518	84.5654	84.2	84.5111	84.149	84.4577	84.0989	84.4051	84.7113	84.3533	84.6571	84.3023	84.6038	84.2521	84.5513	84.2027	84.4996	84.154	84.4487	84.7433	84.3985	84.6909	84.3491	84.6393	84.3004	84.5885	84.2525	84.5384	84.8243	84.4891	84.7729	84.4404	84.7222	84.3925	84.6723	84.3452	84.623	84.2987	84.5745	84.8503	84.5266	84.8005	84.4794	84.7514	84.4329	84.7029	84.387	84.6552	84.9234	84.6081	84.8744	84.5616	84.8262	84.5158	84.7785	84.4705	84.7315	84.4259	84.6852	84.9444	84.6394	84.897	84.5943	84.8501	84.5497	84.8039	84.5058	84.7583	85.0108	84.7133	84.9642	84.6688	84.9181	84.6249	84.8726	84.5816	84.8277	84.5388	84.7834	85.028	84.7396	84.9826	84.6963	84.9379	84.6536	84.8937	84.6115	84.85	85.0886	84.8069	85.044	84.7643	85	84.7222	84.9565	85.1908	85.425	85.6593	85.8936	86.1278	86.3621	86.5964	86.8307	87.0649	87.2992	87.5335	87.7677	88.002	88.2363	88.4705	88.7048	88.9391	89.1734	89.4076	89.6419	89.8762	90.1104	90.3447	90.579	90.8133	91.0475	91.2818	91.5161	91.7503	91.9846	92.2189	92.4531	92.6874	92.9217	93.156	93.3902	93.6245	93.8588	94.093	94.3273	94.5616	94.7959	95.0301	84.5663	84.3233	84.5301	84.2887	84.4944	84.2544	84.4591	84.2205	84.4241	84.6277	84.3895	84.592	84.3552	84.5567	84.3213	84.5218	84.2877	84.4872	84.2545	84.4529	84.6514	84.4191	84.6165	84.3855	84.5819	84.3523	84.5477	84.3194	84.5139	84.7083	84.4804	84.6739	84.4472	84.6397	84.4143	84.6059	84.3818	84.5724	84.3496	84.5393	84.729	84.5065	84.6953	84.474	84.6618	84.4418	84.6287	84.4099	84.596	84.782	84.5635	84.7487	84.5313	84.7156	84.4995	84.6829	84.4679	84.6505	84.4367	84.6184	84.8001	84.5866	84.7674	84.555	84.7351	84.5238	84.703	84.4929	84.6713	84.8496	84.6398	84.8174	84.6086	84.7854	84.5777	84.7536	84.547	84.7222	84.5167	84.6911	84.8655	84.6602	84.8338	84.6296	84.8025	84.5993	84.7714	84.5693	84.7406	84.9119	84.71	84.8806	84.6798	84.8496	84.6498	84.8188	84.62	84.7884	84.5905	84.7581	84.9258	84.7282	84.8951	84.6985	84.8647	84.669	84.8345	84.6398	84.8046	84.6109	84.775	84.9391	84.7456	84.909	84.7164	84.8791	84.6875	84.8495	84.6588	84.8202	84.9816	84.7911	84.9518	84.7622	84.9223	84.7336	84.893	84.7052	84.8639
77.0062	79.1667	81.3272	79.0936	81.1404	79.0278	80.9722	78.9683	80.8201	78.9141	80.6818	78.8647	80.5556	82.2464	80.4398	82.0602	80.3333	81.8889	80.235	81.7308	80.144	81.5844	80.0595	81.4484	82.8373	81.3218	82.6628	81.2037	82.5	81.0932	82.3477	80.9896	82.2049	80.8923	82.0707	83.2492	81.9444	83.0882	81.8254	82.9365	81.713	82.7932	81.6066	82.6577	81.5058	82.5292	83.5526	82.4074	83.4046	82.2917	83.2639	82.1816	83.1301	82.0767	83.0026	83.9286	82.8811	83.7855	82.7652	83.649	82.6543	83.5185	82.5483	83.3937	82.4468	83.2742	84.1017	83.1597	83.9699	83.0499	83.8435	82.9444	83.7222	82.8431	83.6057	82.7457	83.4936	84.2415	83.3857	84.1195	83.2819	84.0021	83.1818	83.8889	83.0853	83.7798	82.9922	83.6745	84.3567	83.5728	84.2433	83.4746	84.1337	83.3796	84.0278	83.2878	83.9253	83.1989	83.8262	84.4534	83.7302	84.3474	83.6372	84.2448	83.547	84.1453	83.4596	84.0488	83.3748	83.9552	84.5357	83.8644	84.4363	83.7762	84.3398	83.6905	84.246	83.6072	84.1549	84.7027	84.0664	84.6065	83.9802	84.5129	83.8964	84.4219	83.8148	84.3333	83.7354	84.2471	84.7588	84.1631	84.6681	84.0812	84.5798	84.0014	84.4937	83.9236	84.4097	83.8477	84.3278	84.808	84.248	84.7222	84.17	84.6386	85.1071	85.5756	86.0442	86.5127	86.9813	87.4498	87.9183	88.3869	88.8554	89.324	89.7925	90.261	90.7296	91.1981	91.6667	92.1352	92.6037	93.0723	93.5408	94.0094	94.4779	94.9465	95.415	95.8835	96.3521	96.8206	97.2892	97.7577	98.2262	83.5884	83.1369	83.5297	83.0833	83.4722	83.0308	83.4158	83.8009	83.3606	83.7418	83.3064	83.6839	83.2532	83.6271	83.2011	83.5714	83.1499	83.5168	83.8836	83.4631	83.8266	83.4105	83.7706	83.3588	83.7156	83.3081	83.6616	83.2583	83.6086	83.959	83.5565	83.9038	83.5054	83.8496	83.4552	83.7963	83.4058	83.744	83.3573	83.6925	84.0278	83.642	83.9744	83.5923	83.9218	83.5434	83.8702	83.4954	83.8194	84.1435	83.7695	84.0909	83.7204	84.0392	83.6721	83.9883	83.6246	83.9382	83.5778	83.8889	84.2	83.8404	84.149	83.7927	84.0989	83.7457	84.0495	83.6994	84.0009	83.6538	83.953	84.2521	83.9059	84.2027	83.8594	84.154	83.8137	84.1061	83.7687	84.0589	83.7243	84.0123	84.3004	83.9665	84.2525	83.9213	84.2052	83.8768	84.1586	83.8329	84.1127	83.7897	84.0675	84.3452	84.0229	84.2987	83.9789	84.2527	83.9355	84.2075	83.8927	84.1628	84.4329	84.1188	84.387	84.0753	84.3417	84.0325	84.2971	83.9902	84.253	83.9485	84.2095	84.4705	84.1667	84.4259	84.1244	84.3819	84.0826	84.3385	84.0414	84.2956	84.0007	84.2532	84.5058	84.2115	84.4624	84.1702	84.4195	84.1295	84.3772	84.0893	84.3354	84.0496	84.2942	84.5388	84.2535	84.4965	84.2133	84.4548	84.1735	84.4136	84.1343	84.3729	84.6115	84.3327	84.5698	84.2929	84.5286	84.2537	84.488	84.7222	84.9565	85.1908	85.425	85.6593	85.8936	86.1278	86.3621	86.5964	86.8307	87.0649	87.2992	87.5335	87.7677	88.002	88.2363	88.4705	88.7048	88.9391	89.1734	89.4076	89.6419	89.8762	90.1104	90.3447	90.579	90.8133	91.0475	91.2818	91.5161	91.7503	91.9846	92.2189	92.4531	92.6874	92.9217	93.156	93.3902	93.6245	93.8588	94.093	94.3273	83.9424	83.7027	83.9096	83.6714	83.8771	84.0829	83.845	84.0497	83.8133	84.0169	83.7818	83.9844	83.7507	83.9522	84.1537	83.9204	84.1208	83.8889	84.0883	83.8577	84.0561	83.8268	84.0243	83.7963	83.9927	84.1891	83.9615	84.1569	83.9306	84.125	83.8999	84.0934	83.8696	84.0622	83.8396	84.0312	84.2228	84.0005	84.1912	83.9702	84.1599	83.9401	84.1289	83.9104	84.0982	83.8809	84.0678	84.2548	84.0377	84.2238	84.0079	84.1931	83.9784	84.1627	83.9492	84.1326	83.9202	84.1028	84.2853	84.0732	84.2549	84.0439	84.2248	84.0149	84.195	83.9862	84.1654	84.3446	84.1361	84.3145	84.1071	84.2846	84.0783	84.2551	84.0498	84.2257	84.0215	84.1967	84.3719	84.1679	84.3423	84.1394	84.313	84.1111	84.284	84.0831	84.2552	84.0553	84.2266	84.3979	84.1983	84.3689	84.1703	84.3401	84.1425	84.3116	84.115	84.2833	84.0876	84.2553	84.4229	84.2275	84.3944	84.1999	84.3661	84.1726	84.3381	84.1455	84.3103	84.475	84.2827	84.4468	84.2554	84.4188	84.2283	84.391	84.2014	84.3634	84.1747	84.3361	84.4975	84.309	84.4697	84.2821	84.4422	84.2555	84.4148	84.229	84.3878	84.2028	84.3609	84.519
77.0062	79.1667	77.0468	79.0936	81.1404	79.0278	80.9722	78.9683	80.8201	78.9141	80.6818	78.8647	80.5556	78.8194	80.4398	82.0602	80.3333	81.8889	80.235	81.7308	80.144	81.5844	80.0595	81.4484	79.9808	81.3218	79.9074	81.2037	82.5	81.0932	82.3477	80.9896	82.2049	80.8923	82.0707	80.8007	81.9444	80.7143	81.8254	82.9365	81.713	82.7932	81.6066	82.6577	81.5058	82.5292	81.4103	82.4074	81.3194	82.2917	83.2639	82.1816	83.1301	82.0767	83.0026	81.9767	82.8811	81.8813	82.7652	81.7901	82.6543	83.5185	82.5483	83.3937	82.4468	83.2742	82.3495	83.1597	82.2562	83.0499	82.1667	82.9444	83.7222	82.8431	83.6057	82.7457	83.4936	82.652	83.3857	82.5617	83.2819	82.4747	83.1818	83.8889	83.0853	83.7798	82.9922	83.6745	82.9023	83.5728	82.8154	83.4746	82.7315	83.3796	82.6503	83.2878	83.9253	83.1989	83.8262	83.1129	83.7302	83.0295	83.6372	82.9487	83.547	82.8704	83.4596	84.0488	83.3748	83.9552	83.2925	83.8644	83.2126	83.7762	83.1349	83.6905	83.0595	83.6072	84.1549	83.5262	84.0664	83.4475	83.9802	83.3709	83.8964	83.2963	83.8148	83.2237	83.7354	84.2471	83.658	84.1631	83.5826	84.0812	83.5091	84.0014	83.4375	83.9236	83.3676	83.8477	84.3278	83.7737	84.248	83.7015	84.17	84.6386	85.1071	85.5756	86.0442	86.5127	86.9813	87.4498	87.9183	88.3869	88.8554	89.324	89.7925	90.261	90.7296	91.1981	91.6667	92.1352	92.6037	93.0723	93.5408	94.0094	94.4779	94.9465	95.415	95.8835	96.3521	96.8206	97.2892	97.7577	83.1916	82.7441	83.1369	82.6944	83.0833	82.6458	83.0308	82.598	82.9793	83.3606	82.9288	83.3064	82.8793	83.2532	82.8307	83.2011	82.783	83.1499	82.7362	83.0997	82.6903	83.0504	83.4105	83.002	83.3588	82.9545	83.3081	82.9079	83.2583	82.8621	83.2093	82.8171	83.1613	83.5054	83.114	83.4552	83.0676	83.4058	83.022	83.3573	82.9772	83.3096	82.9331	83.2627	83.5923	83.2166	83.5434	83.1713	83.4954	83.1267	83.4481	83.0829	83.4016	83.0397	83.3559	83.6721	83.3109	83.6246	83.2667	83.5778	83.2231	83.5317	83.1802	83.4864	83.138	83.4418	83.7457	83.3979	83.6994	83.3547	83.6538	83.3121	83.609	83.2702	83.5648	83.2289	83.5213	83.8137	83.4784	83.7687	83.4362	83.7243	83.3946	83.6806	83.3536	83.6375	83.3132	83.595	83.8768	83.5532	83.8329	83.5119	83.7897	83.4712	83.747	83.4311	83.705	83.3916	83.6636	83.9355	83.6227	83.8927	83.5824	83.8506	83.5426	83.809	83.5034	83.768	83.4647	83.7275	83.4265	83.6875	83.9485	83.6481	83.9074	83.6093	83.8668	83.5709	83.8268	83.533	83.7872	83.4957	83.7482	84.0007	83.7097	83.9606	83.6717	83.9209	83.6341	83.8818	83.597	83.8432	83.5604	83.805	84.0496	83.7674	84.0104	83.7302	83.9717	83.6934	83.9335	83.6571	83.8957	83.6213	83.8584	84.0955	83.8215	84.0572	83.7851	84.0194	84.2537	84.488	84.7222	84.9565	85.1908	85.425	85.6593	85.8936	86.1278	86.3621	86.5964	86.8307	87.0649	87.2992	87.5335	87.7677	88.002	88.2363	88.4705	88.7048	88.9391	89.1734	89.4076	89.6419	89.8762	90.1104	90.3447	90.579	90.8133	91.0475	91.2818	91.5161	91.7503	91.9846	92.2189	92.4531	92.6874	92.9217	93.156	93.3902	93.6245	93.8588	83.5264	83.289	83.4959	83.2598	83.4656	83.231	83.4357	83.2024	83.4061	83.6097	83.3767	83.5793	83.3477	83.5492	83.319	83.5195	83.2906	83.49	83.2625	83.4609	83.6593	83.432	83.6294	83.4035	83.5999	83.3752	83.5706	83.3472	83.5417	83.3195	83.513	83.7065	83.4846	83.6771	83.4565	83.6481	83.4286	83.6193	83.4011	83.5908	83.3738	83.5626	83.7513	83.5346	83.7225	83.5069	83.6939	83.4795	83.6656	83.4524	83.6376	83.4255	83.6098	83.7941	83.5823	83.7657	83.555	83.7376	83.528	83.7098	83.5013	83.6822	83.4748	83.6548	83.8349	83.6278	83.807	83.6009	83.7793	83.5743	83.7519	83.548	83.7247	83.5219	83.6978	83.8738	83.6712	83.8463	83.6447	83.8191	83.6186	83.7922	83.5926	83.7654	83.5669	83.7389	83.911	83.7127	83.884	83.6866	83.8572	83.6608	83.8307	83.6353	83.8043	83.6099	83.7783	83.9466	83.7524	83.92	83.7268	83.8937	83.7013	83.8675	83.6761	83.8416	83.6511	83.8159	83.6263	83.7904	83.9545	83.7652	83.9286	83.7401	83.9028	83.7153	83.8773	83.6906	83.852	83.6662	83.8269	83.9876	83.802	83.962	83.7773	83.9367	83.7528	83.9116	83.7285	83.8866	83.7045	83.8619	84.0193	83.8374
77.0062	79.1667	77.0468	79.0936	77.0833	79.0278	80.9722	78.9683	80.8201	78.9141	80.6818	78.8647	80.5556	78.8194	80.4398	78.7778	80.3333	78.7393	80.235	81.7308	80.144	81.5844	80.0595	81.4484	79.9808	81.3218	79.9074	81.2037	79.8387	81.0932	79.7743	80.9896	82.2049	80.8923	82.0707	80.8007	81.9444	80.7143	81.8254	80.6327	81.713	80.5556	81.6066	82.6577	81.5058	82.5292	81.4103	82.4074	81.3194	82.2917	81.2331	82.1816	81.1508	82.0767	81.0724	81.9767	82.8811	81.8813	82.7652	81.7901	82.6543	81.7029	82.5483	81.6194	82.4468	81.5394	82.3495	83.1597	82.2562	83.0499	82.1667	82.9444	82.0806	82.8431	81.9979	82.7457	81.9182	82.652	81.8416	82.5617	83.2819	82.4747	83.1818	82.3909	83.0853	82.3099	82.9922	82.2318	82.9023	82.1563	82.8154	83.4746	82.7315	83.3796	82.6503	83.2878	82.5717	83.1989	82.4956	83.1129	82.4219	83.0295	82.3504	82.9487	83.547	82.8704	83.4596	82.7944	83.3748	82.7206	83.2925	82.649	83.2126	82.5794	83.1349	83.6905	83.0595	83.6072	82.9861	83.5262	82.9148	83.4475	82.8453	83.3709	82.7778	83.2963	82.712	83.2237	83.7354	83.153	83.658	83.084	83.5826	83.0169	83.5091	82.9514	83.4375	82.8875	83.3676	83.8477	83.2995	83.7737	83.2329	83.7015	84.17	84.6386	85.1071	85.5756	86.0442	86.5127	86.9813	87.4498	87.9183	88.3869	88.8554	89.324	89.7925	90.261	90.7296	91.1981	91.6667	92.1352	92.6037	93.0723	93.5408	94.0094	94.4779	94.9465	95.415	95.8835	96.3521	96.8206	97.2892	81.9585	82.3513	82.7441	82.3056	82.6944	82.2607	82.6458	82.2168	82.598	82.1737	82.5512	82.1314	82.5053	82.8793	82.4603	82.8307	82.4161	82.783	82.3728	82.7362	82.3302	82.6903	82.2885	82.6453	82.2475	82.601	82.9545	82.5576	82.9079	82.5149	82.8621	82.473	82.8171	82.4318	82.7729	82.3913	82.7295	83.0676	82.6868	83.022	82.6448	82.9772	82.6036	82.9331	82.563	82.8898	82.5231	82.8472	82.4839	82.8053	83.1267	82.7641	83.0829	82.7236	83.0397	82.6837	82.9973	82.6444	82.9556	82.6058	82.9145	83.2231	82.874	83.1802	82.8342	83.138	82.795	83.0965	82.7564	83.0556	82.7184	83.0153	82.681	82.9756	83.2702	82.9365	83.2289	82.898	83.1882	82.8601	83.1481	82.8227	83.1087	82.7859	83.0697	83.3536	83.0314	83.3132	82.9936	83.2734	82.9563	83.2341	82.9196	83.1954	82.8834	83.1573	82.8477	83.1197	83.3916	83.0826	83.3526	83.046	83.3142	83.0099	83.2763	82.9743	83.2389	82.9392	83.202	83.4647	83.1655	83.4265	83.1296	83.3889	83.0942	83.3517	83.0592	83.3151	83.0247	83.2789	82.9906	83.2431	83.4957	83.2079	83.4588	83.1731	83.4224	83.1387	83.3864	83.1048	83.3509	83.0713	83.3159	83.5604	83.2812	83.5243	83.2471	83.4886	83.2133	83.4534	83.18	83.4185	83.147	83.3841	83.6213	83.3502	83.5859	83.3166	83.5509	83.7851	84.0194	84.2537	84.488	84.7222	84.9565	85.1908	85.425	85.6593	85.8936	86.1278	86.3621	86.5964	86.8307	87.0649	87.2992	87.5335	87.7677	88.002	88.2363	88.4705	88.7048	88.9391	89.1734	89.4076	89.6419	89.8762	90.1104	90.3447	90.579	90.8133	91.0475	91.2818	91.5161	91.7503	91.9846	92.2189	92.4531	92.6874	92.9217	93.156	93.3902	83.1105	82.8753	83.0822	82.8483	83.0541	82.8216	83.0263	82.7952	82.9988	82.7691	82.9716	82.7432	82.9447	83.1462	82.9181	83.1186	82.8917	83.0912	82.8656	83.0641	82.8398	83.0372	82.8143	83.0107	83.2071	82.9844	83.1798	82.9583	83.1528	82.9326	83.126	82.907	83.0996	82.8818	83.0733	82.8568	83.0474	83.238	83.0217	83.2114	82.9962	83.185	82.971	83.1589	82.946	83.133	82.9213	83.1074	83.2935	83.082	83.2672	83.0569	83.2412	83.032	83.2154	83.0073	83.1899	82.9829	83.1646	82.9587	83.1395	83.3204	83.1147	83.2948	83.0901	83.2693	83.0657	83.2441	83.0416	83.2192	83.0177	83.1944	83.3712	83.1699	83.3459	83.1456	83.3208	83.1216	83.296	83.0977	83.2713	83.0741	83.2469	83.0506	83.2227	83.3948	83.1987	83.37	83.175	83.3455	83.1514	83.3212	83.128	83.2971	83.1049	83.2732	83.4416	83.2495	83.4171	83.226	83.3929	83.2028	83.3689	83.1797	83.3452	83.1568	83.3216	83.1341	83.2982	83.4623	83.275	83.4384	83.252	83.4147	83.2292	83.3912	83.2065	83.3679	83.1841	83.3448	83.5055	83.3219	83.4819	83.2992	83.4586	83.2766	83.4354	83.2543	83.4124	83.2321	83.3896	83.2101	83.3669	83.5237	83.3445	83.5007
77.0062	79.1667	77.0468	79.0936	77.0833	79.0278	77.1164	78.9683	77.1465	78.9141	80.6818	78.8647	80.5556	78.8194	80.4398	78.7778	80.3333	78.7393	80.235	78.7037	80.144	78.6706	80.0595	81.4484	79.9808	81.3218	79.9074	81.2037	79.8387	81.0932	79.7743	80.9896	79.7138	80.8923	79.6569	80.8007	81.9444	80.7143	81.8254	80.6327	81.713	80.5556	81.6066	80.4825	81.5058	80.4131	81.4103	80.3472	81.3194	82.2917	81.2331	82.1816	81.1508	82.0767	81.0724	81.9767	80.9975	81.8813	80.9259	81.7901	80.8575	81.7029	82.5483	81.6194	82.4468	81.5394	82.3495	81.4626	82.2562	81.3889	82.1667	81.3181	82.0806	81.25	81.9979	82.7457	81.9182	82.652	81.8416	82.5617	81.7677	82.4747	81.6964	82.3909	81.6277	82.3099	81.5613	82.2318	82.9023	82.1563	82.8154	82.0833	82.7315	82.0128	82.6503	81.9444	82.5717	81.8783	82.4956	81.8142	82.4219	83.0295	82.3504	82.9487	82.2811	82.8704	82.2139	82.7944	82.1487	82.7206	82.0853	82.649	82.0238	82.5794	83.1349	82.5117	83.0595	82.446	82.9861	82.382	82.9148	82.3198	82.8453	82.2593	82.7778	82.2003	82.712	83.2237	82.6479	83.153	82.5855	83.084	82.5246	83.0169	82.4653	82.9514	82.4074	82.8875	82.3509	82.8252	83.2995	82.7644	83.2329	83.7015	84.17	84.6386	85.1071	85.5756	86.0442	86.5127	86.9813	87.4498	87.9183	88.3869	88.8554	89.324	89.7925	90.261	90.7296	91.1981	91.6667	92.1352	92.6037	93.0723	93.5408	94.0094	94.4779	94.9465	95.415	95.8835	96.3521	96.8206	81.5657	81.9585	81.5278	81.9167	82.3056	81.8757	82.2607	81.8355	82.2168	81.7961	82.1737	81.7575	82.1314	81.7196	82.0899	81.6824	82.0493	82.4161	82.0093	82.3728	81.9702	82.3302	81.9317	82.2885	81.8939	82.2475	81.8569	82.2072	81.8204	82.1677	82.5149	82.1288	82.473	82.0906	82.4318	82.0531	82.3913	82.0163	82.3515	81.9801	82.3124	81.9444	82.274	82.6036	82.2362	82.563	82.1991	82.5231	82.1625	82.4839	82.1266	82.4454	82.0912	82.4074	82.0565	82.3701	82.6837	82.3333	82.6444	82.2972	82.6058	82.2616	82.5678	82.2266	82.5304	82.1921	82.4935	82.1581	82.4573	82.7564	82.4215	82.7184	82.3864	82.681	82.3517	82.6441	82.3176	82.6078	82.284	82.572	82.2508	82.5368	82.8227	82.502	82.7859	82.4678	82.7496	82.4341	82.7138	82.4008	82.6786	82.368	82.6438	82.3357	82.6095	82.8834	82.5758	82.8477	82.5424	82.8125	82.5096	82.7778	82.4772	82.7435	82.4452	82.7098	82.4137	82.6764	82.9392	82.6435	82.9045	82.6111	82.8704	82.5791	82.8366	82.5475	82.8034	82.5163	82.7705	83.0247	82.7381	82.9906	82.7061	82.957	82.6745	82.9238	82.6433	82.891	82.6125	82.8586	82.5821	82.8267	83.0713	82.7951	83.0382	82.764	83.0055	82.7332	82.9733	82.7028	82.9414	82.6728	82.9099	82.6431	82.8788	83.1145	82.8481	83.0823	83.3166	83.5509	83.7851	84.0194	84.2537	84.488	84.7222	84.9565	85.1908	85.425	85.6593	85.8936	86.1278	86.3621	86.5964	86.8307	87.0649	87.2992	87.5335	87.7677	88.002	88.2363	88.4705	88.7048	88.9391	89.1734	89.4076	89.6419	89.8762	90.1104	90.3447	90.579	90.8133	91.0475	91.2818	91.5161	91.7503	91.9846	92.2189	92.4531	92.6874	82.4866	82.2547	82.4616	82.231	82.4368	82.2076	82.4123	82.617	82.388	82.5916	82.364	82.5666	82.3402	82.5417	82.3167	82.5172	82.2934	82.4929	82.2704	82.4688	82.6672	82.445	82.6424	82.4214	82.6178	82.3981	82.5935	82.375	82.5694	82.3521	82.5456	82.3295	82.522	82.7145	82.4986	82.6902	82.4755	82.6661	82.4526	82.6423	82.4299	82.6187	82.4074	82.5953	82.3851	82.5721	82.7591	82.5492	82.7352	82.5265	82.7116	82.5039	82.6883	82.4817	82.6651	82.4596	82.6421	82.8247	82.6194	82.8011	82.5969	82.7778	82.5746	82.7546	82.5525	82.7317	82.5306	82.709	82.5089	82.6865	82.864	82.6641	82.8409	82.642	82.818	82.6201	82.7953	82.5984	82.7728	82.5769	82.7505	82.5556	82.7284	82.9012	82.7065	82.8786	82.6848	82.8561	82.6633	82.8338	82.6419	82.8117	82.6208	82.7899	82.5998	82.7682	82.9365	82.7466	82.9143	82.7253	82.8922	82.7042	82.8704	82.6832	82.8487	82.6624	82.8272	82.6418	82.8059	82.97	82.7848	82.9482	82.7638	82.9265	82.7431	82.9051	82.7225	82.8838	82.702	82.8627	82.6818	82.8418	83.0018	82.821	82.9804	82.8005	82.9592	82.78	82.9381	82.7598	82.9172	82.7397	82.8965	82.7198	82.8759	83.0321	83.1883	83.3445	83.5007
77.0062	79.1667	77.0468	79.0936	77.0833	79.0278	77.1164	78.9683	77.1465	78.9141	77.1739	78.8647	77.1991	78.8194	80.4398	78.7778	80.3333	78.7393	80.235	78.7037	80.144	78.6706	80.0595	78.6398	79.9808	78.6111	79.9074	81.2037	79.8387	81.0932	79.7743	80.9896	79.7138	80.8923	79.6569	80.8007	79.6032	80.7143	79.5525	80.6327	79.5045	80.5556	81.6066	80.4825	81.5058	80.4131	81.4103	80.3472	81.3194	80.2846	81.2331	80.2249	81.1508	80.168	81.0724	81.9767	80.9975	81.8813	80.9259	81.7901	80.8575	81.7029	80.792	81.6194	80.7292	81.5394	80.6689	81.4626	80.6111	81.3889	82.1667	81.3181	82.0806	81.25	81.9979	81.1845	81.9182	81.1214	81.8416	81.0606	81.7677	81.002	81.6964	82.3909	81.6277	82.3099	81.5613	82.2318	81.4972	82.1563	81.4352	82.0833	81.3752	82.0128	81.3172	81.9444	81.261	81.8783	82.4956	81.8142	82.4219	81.7521	82.3504	81.6919	82.2811	81.6335	82.2139	81.5768	82.1487	81.5217	82.0853	82.649	82.0238	82.5794	81.964	82.5117	81.9059	82.446	81.8493	82.382	81.7943	82.3198	81.7407	82.2593	81.6886	82.2003	82.712	82.1429	82.6479	82.0869	82.5855	82.0323	82.5246	81.9792	82.4653	81.9273	82.4074	81.8767	82.3509	82.8252	82.2959	82.7644	83.2329	83.7015	84.17	84.6386	85.1071	85.5756	86.0442	86.5127	86.9813	87.4498	87.9183	88.3869	88.8554	89.324	89.7925	90.261	90.7296	91.1981	91.6667	92.1352	92.6037	93.0723	93.5408	94.0094	94.4779	94.9465	95.415	95.8835	96.3521	81.1728	81.5657	81.1389	81.5278	81.1056	81.4906	81.073	81.4542	81.8355	81.4186	81.7961	81.3835	81.7575	81.3492	81.7196	81.3155	81.6824	81.2825	81.6459	81.25	81.6101	81.9702	81.5749	81.9317	81.5404	81.8939	81.5065	81.8569	81.4732	81.8204	81.4405	81.7847	81.4084	81.7495	81.3768	81.715	82.0531	81.681	82.0163	81.6477	81.9801	81.6149	81.9444	81.5826	81.9094	81.5509	81.875	81.5197	81.8411	82.1625	81.8078	82.1266	81.7751	82.0912	81.7428	82.0565	81.7111	82.0222	81.6799	81.9885	81.6492	81.9554	81.6189	81.9227	82.2266	81.8906	82.1921	81.859	82.1581	81.8278	82.1247	81.7971	82.0918	81.7669	82.0593	81.7371	82.0274	82.3176	81.9959	82.284	81.9649	82.2508	81.9343	82.2182	81.9042	82.186	81.8745	82.1543	81.8452	82.123	81.8164	82.0922	82.368	82.0618	82.3357	82.0319	82.3038	82.0023	82.2724	81.9732	82.2414	81.9444	82.2108	81.9161	82.1807	82.4452	82.1509	82.4137	82.1216	82.3826	82.0926	82.3519	82.064	82.3216	82.0358	82.2917	82.008	82.2622	82.5163	82.233	82.4856	82.2043	82.4552	82.1759	82.4252	82.1479	82.3956	82.1203	82.3664	82.0929	82.3375	82.066	82.309	82.5521	82.2809	82.5224	82.2531	82.4931	82.2256	82.4642	82.1985	82.4356	82.1717	82.4074	82.1452	82.3795	82.6138	82.8481	83.0823	83.3166	83.5509	83.7851	84.0194	84.2537	84.488	84.7222	84.9565	85.1908	85.425	85.6593	85.8936	86.1278	86.3621	86.5964	86.8307	87.0649	87.2992	87.5335	87.7677	88.002	88.2363	88.4705	88.7048	88.9391	89.1734	89.4076	89.6419	89.8762	90.1104	90.3447	90.579	90.8133	91.0475	91.2818	91.5161	91.7503	91.9846	92.2189	82.0707	81.841	82.0479	81.8195	82.0253	81.7982	82.0029	81.7772	81.9808	81.7564	81.9589	81.7358	81.9372	82.1387	81.9158	82.1163	81.8946	82.094	81.8736	82.072	81.8528	82.0502	81.8322	82.0286	81.8118	82.0073	82.2027	81.9861	82.1806	81.9652	82.1587	81.9444	82.137	81.9239	82.1155	81.9036	82.0942	81.8835	82.0732	81.8635	82.0523	82.2411	82.0317	82.2195	82.0112	82.1982	81.991	82.177	81.9709	82.1561	81.951	82.1353	81.9313	82.1148	82.2982	82.0944	82.277	82.0742	82.256	82.0543	82.2351	82.0345	82.2145	82.0148	82.1941	81.9954	82.1738	82.3522	82.1537	82.3313	82.1338	82.3106	82.1141	82.2901	82.0946	82.2698	82.0752	82.2496	82.0561	82.2297	82.037	82.2099	82.3827	82.1903	82.3623	82.1708	82.3421	82.1516	82.3221	82.1325	82.3023	82.1135	82.2826	82.0948	82.2631	82.4315	82.2438	82.4114	82.2246	82.3915	82.2056	82.3718	82.1868	82.3522	82.1681	82.3329	82.1496	82.3136	82.1312	82.2946	82.458	82.2757	82.4384	82.2569	82.419	82.2384	82.3997	82.2199	82.3806	82.2016	82.3617	82.1835	82.3429	82.5023	82.3243	82.483	82.3058	82.4639	82.2874	82.4449	82.2693	82.4261	82.2512	82.4074	82.5636	82.7198	82.8759	83.0321	83.1883	83.3445	83.5007
77.0062	79.1667	77.0468	79.0936	77.0833	79.0278	77.1164	78.9683	77.1465	78.9141	77.1739	78.8647	77.1991	78.8194	77.2222	78.7778	77.2436	78.7393	80.235	78.7037	80.144	78.6706	80.0595	78.6398	79.9808	78.6111	79.9074	78.5842	79.8387	78.559	79.7743	78.5354	79.7138	80.8923	79.6569	80.8007	79.6032	80.7143	79.5525	80.6327	79.5045	80.5556	79.4591	80.4825	79.416	80.4131	79.375	80.3472	81.3194	80.2846	81.2331	80.2249	81.1508	80.168	81.0724	80.1136	80.9975	80.0617	80.9259	80.0121	80.8575	79.9645	80.792	81.6194	80.7292	81.5394	80.6689	81.4626	80.6111	81.3889	80.5556	81.3181	80.5021	81.25	80.4507	81.1845	80.4012	81.1214	81.8416	81.0606	81.7677	81.002	81.6964	80.9454	81.6277	80.8908	81.5613	80.838	81.4972	80.787	81.4352	80.7377	81.3752	82.0128	81.3172	81.9444	81.261	81.8783	81.2066	81.8142	81.1538	81.7521	81.1027	81.6919	81.0531	81.6335	81.0049	81.5768	82.1487	81.5217	82.0853	81.4683	82.0238	81.4163	81.964	81.3657	81.9059	81.3166	81.8493	81.2688	81.7943	81.2222	81.7407	82.2593	81.6886	82.2003	81.6378	82.1429	81.5883	82.0869	81.5401	82.0323	81.4931	81.9792	81.4472	81.9273	81.4024	81.8767	82.3509	81.8273	82.2959	82.7644	83.2329	83.7015	84.17	84.6386	85.1071	85.5756	86.0442	86.5127	86.9813	87.4498	87.9183	88.3869	88.8554	89.324	89.7925	90.261	90.7296	91.1981	91.6667	92.1352	92.6037	93.0723	93.5408	94.0094	94.4779	94.9465	95.415	95.8835	80.78	81.1728	80.75	81.1389	80.7206	81.1056	80.6917	81.073	80.6634	81.041	80.6357	81.0096	81.3835	80.9788	81.3492	80.9486	81.3155	80.919	81.2825	80.8899	81.25	80.8614	81.2181	80.8333	81.1869	80.8058	81.1562	81.5065	81.126	81.4732	81.0964	81.4405	81.0673	81.4084	81.0386	81.3768	81.0105	81.3458	80.9829	81.3153	80.9557	81.2853	81.6149	81.2558	81.5826	81.2269	81.5509	81.1983	81.5197	81.1703	81.4891	81.1427	81.4589	81.1156	81.4292	81.0889	81.4	81.7111	81.3713	81.6799	81.343	81.6492	81.3151	81.6189	81.2877	81.5891	81.2607	81.5598	81.2341	81.531	81.2079	81.5025	81.7971	81.4745	81.7669	81.4469	81.7371	81.4198	81.7078	81.393	81.6789	81.3666	81.6504	81.3406	81.6224	81.3149	81.5947	81.8745	81.5675	81.8452	81.5406	81.8164	81.5141	81.7879	81.488	81.7599	81.4622	81.7323	81.4368	81.705	81.4117	81.6781	81.9444	81.6515	81.9161	81.6254	81.8881	81.5996	81.8606	81.5741	81.8333	81.5489	81.8065	81.5241	81.78	81.4996	81.7538	82.008	81.728	81.9805	81.7025	81.9534	81.6774	81.9266	81.6525	81.9002	81.628	81.8741	81.6038	81.8484	81.5799	81.8229	82.066	81.7978	82.0393	81.773	82.013	81.7485	81.987	81.7243	81.9614	81.7003	81.936	81.6767	81.911	82.1452	82.3795	82.6138	82.8481	83.0823	83.3166	83.5509	83.7851	84.0194	84.2537	84.488	84.7222	84.9565	85.1908	85.425	85.6593	85.8936	86.1278	86.3621	86.5964	86.8307	87.0649	87.2992	87.5335	87.7677	88.002	88.2363	88.4705	88.7048	88.9391	89.1734	89.4076	89.6419	89.8762	90.1104	90.3447	90.579	90.8133	91.0475	91.2818	91.5161	91.7503	81.2204	81.4273	81.2022	81.408	81.6138	81.3889	81.5936	81.37	81.5736	81.3513	81.5538	81.3328	81.5343	81.3144	81.5149	81.2963	81.4957	81.2783	81.4768	81.6752	81.458	81.6554	81.4394	81.6358	81.421	81.6164	81.4028	81.5972	81.3847	81.5782	81.3669	81.5594	81.3492	81.5408	81.7323	81.5223	81.713	81.5041	81.6938	81.486	81.6748	81.4681	81.6559	81.4503	81.6373	81.4327	81.6188	81.4153	81.6005	81.7857	81.5824	81.7667	81.5645	81.7479	81.5467	81.7293	81.5291	81.7108	81.5116	81.6925	81.4943	81.6744	81.4772	81.6564	81.8356	81.6386	81.817	81.621	81.7986	81.6035	81.7803	81.5862	81.7622	81.5691	81.7442	81.5521	81.7265	81.5352	81.7088	81.8824	81.6914	81.8642	81.674	81.8461	81.6569	81.8282	81.6399	81.8104	81.623	81.7928	81.6063	81.7754	81.5897	81.7581	81.9264	81.7409	81.9085	81.7239	81.8908	81.707	81.8732	81.6903	81.8558	81.6737	81.8385	81.6573	81.8214	81.641	81.8044	81.9678	81.7875	81.9503	81.7708	81.9329	81.7543	81.9156	81.7378	81.8985	81.7215	81.8816	81.7054	81.8648	81.6893	81.8481	82.0068	81.8315	81.9896	81.8151	81.9726	81.7988	81.9556	81.7827	81.9389	82.095	82.2512	82.4074	82.5636	82.7198	82.8759	83.0321	83.1883	83.3445	83.5007
77.0062	75	77.0468	75.1389	77.0833	79.0278	77.1164	78.9683	77.1465	78.9141	77.1739	78.8647	77.1991	78.8194	77.2222	78.7778	77.2436	78.7393	77.2634	78.7037	77.2817	78.6706	80.0595	78.6398	79.9808	78.6111	79.9074	78.5842	79.8387	78.559	79.7743	78.5354	79.7138	78.5131	79.6569	78.4921	79.6032	78.4722	79.5525	80.6327	79.5045	80.5556	79.4591	80.4825	79.416	80.4131	79.375	80.3472	79.336	80.2846	79.2989	80.2249	79.2636	80.168	79.2298	80.1136	80.9975	80.0617	80.9259	80.0121	80.8575	79.9645	80.792	79.919	80.7292	79.8753	80.6689	79.8333	80.6111	79.793	80.5556	79.7543	80.5021	81.25	80.4507	81.1845	80.4012	81.1214	80.3535	81.0606	80.3075	81.002	80.2632	80.9454	80.2203	80.8908	80.1789	80.838	80.1389	80.787	81.4352	80.7377	81.3752	80.69	81.3172	80.6437	81.261	80.599	81.2066	80.5556	81.1538	80.5135	81.1027	80.4726	81.0531	80.433	81.0049	81.5768	80.9581	81.5217	80.9127	81.4683	80.8685	81.4163	80.8256	81.3657	80.7839	81.3166	80.7432	81.2688	80.7037	81.2222	81.7407	81.1769	81.6886	81.1328	81.6378	81.0897	81.5883	81.0478	81.5401	81.0069	81.4931	80.9671	81.4472	80.9282	81.4024	80.8902	81.3588	81.8273	82.2959	82.7644	83.2329	83.7015	84.17	84.6386	85.1071	85.5756	86.0442	86.5127	86.9813	87.4498	87.9183	88.3869	88.8554	89.324	89.7925	90.261	90.7296	91.1981	91.6667	92.1352	92.6037	93.0723	93.5408	94.0094	94.4779	94.9465	79.9944	80.3872	80.78	80.3611	80.75	80.3355	80.7206	80.3105	80.6917	80.2859	80.6634	80.2618	80.6357	80.2381	80.6085	80.2149	80.5818	80.1921	80.5556	80.919	80.5298	80.8899	80.5046	80.8614	80.4798	80.8333	80.4555	80.8058	80.4315	80.7788	80.4081	80.7522	80.385	80.7261	80.3623	80.7005	81.0386	80.6753	81.0105	80.6505	80.9829	80.6262	80.9557	80.6022	80.929	80.5787	80.9028	80.5556	80.877	80.5328	80.8515	80.5104	80.8266	81.1427	80.802	81.1156	80.7778	81.0889	80.754	81.0626	80.7305	81.0367	80.7075	81.0113	80.6848	80.9862	80.6624	80.9615	81.2607	80.9372	81.2341	80.9133	81.2079	80.8897	81.1821	80.8665	81.1567	80.8436	81.1317	80.8211	81.107	80.7989	81.0827	80.777	81.0588	81.3406	81.0352	81.3149	81.0119	81.2897	80.989	81.2648	80.9664	81.2402	80.9441	81.216	80.9221	81.1921	80.9004	81.1686	80.879	81.1454	81.4117	81.1224	81.387	81.0998	81.3626	81.0776	81.3386	81.0556	81.3148	81.0338	81.2914	81.0124	81.2683	80.9913	81.2455	81.4996	81.2229	81.4755	81.2007	81.4516	81.1788	81.4281	81.1571	81.4048	81.1357	81.3819	81.1146	81.3592	81.0938	81.3368	81.0732	81.3147	81.5562	81.2929	81.5329	81.2713	81.5099	81.25	81.4871	81.229	81.4646	81.2082	81.4424	81.6767	81.911	82.1452	82.3795	82.6138	82.8481	83.0823	83.3166	83.5509	83.7851	84.0194	84.2537	84.488	84.7222	84.9565	85.1908	85.425	85.6593	85.8936	86.1278	86.3621	86.5964	86.8307	87.0649	87.2992	87.5335	87.7677	88.002	88.2363	88.4705	88.7048	88.9391	89.1734	89.4076	89.6419	89.8762	90.1104	90.3447	90.579	90.8133	91.0475	81.0309	80.8067	81.0136	80.7907	80.9965	80.7749	80.9795	80.7592	80.9628	80.7436	80.9462	80.7283	80.9298	81.1313	80.9135	81.114	80.8974	81.0969	80.8815	81.0799	80.8658	81.0632	80.8502	81.0466	80.8347	81.0302	80.8194	81.0139	80.8043	80.9978	81.1913	80.9818	81.1744	80.9661	81.1576	80.9504	81.1411	80.935	81.1247	80.9196	81.1084	80.9045	81.0923	80.8894	81.0764	81.2634	81.0606	81.2467	81.045	81.2302	81.0295	81.2138	81.0142	81.1976	80.999	81.1815	80.9839	81.1656	80.969	81.1499	80.9542	81.1343	81.3143	81.1188	81.298	81.1035	81.2819	81.0883	81.2659	81.0732	81.25	81.0583	81.2343	81.0435	81.2187	81.0289	81.2033	81.0144	81.188	81.3616	81.1728	81.3457	81.1578	81.3299	81.1429	81.3142	81.1282	81.2987	81.1135	81.2834	81.099	81.2681	81.0847	81.253	81.0704	81.238	81.4057	81.2232	81.3901	81.2085	81.3746	81.1939	81.3593	81.1794	81.3442	81.165	81.3291	81.1508	81.3142	81.1367	81.2994	81.4621	81.2847	81.4468	81.2702	81.4315	81.2557	81.4164	81.2414	81.4015	81.2272	81.3866	81.2132	81.3719	81.1992	81.3573	81.1853	81.3428	81.5002	81.3284	81.4852	81.3141	81.4703	81.6265	81.7827	81.9389	82.095	82.2512	82.4074	82.5636	82.7198	82.8759	83.0321	83.1883	83.3445	83.5007
77.0062	75	77.0468	75.1389	77.0833	75.2646	77.1164	75.3788	77.1465	75.4831	77.1739	78.8647	77.1991	78.8194	77.2222	78.7778	77.2436	78.7393	77.2634	78.7037	77.2817	78.6706	77.2989	78.6398	77.3148	78.6111	77.3297	78.5842	77.3438	78.559	79.7743	78.5354	79.7138	78.5131	79.6569	78.4921	79.6032	78.4722	79.5525	78.4535	79.5045	78.4357	79.4591	78.4188	79.416	78.4028	79.375	78.3875	79.336	80.2846	79.2989	80.2249	79.2636	80.168	79.2298	80.1136	79.1975	80.0617	79.1667	80.0121	79.1371	79.9645	79.1088	79.919	79.0816	79.8753	80.6689	79.8333	80.6111	79.793	80.5556	79.7543	80.5021	79.717	80.4507	79.6811	80.4012	79.6465	80.3535	79.6131	80.3075	79.5809	80.2632	79.5498	80.2203	80.8908	80.1789	80.838	80.1389	80.787	80.1002	80.7377	80.0627	80.69	80.0265	80.6437	79.9913	80.599	79.9573	80.5556	79.9242	80.5135	79.8922	80.4726	81.0531	80.433	81.0049	80.3945	80.9581	80.3571	80.9127	80.3208	80.8685	80.2855	80.8256	80.2511	80.7839	80.2177	80.7432	80.1852	80.7037	81.2222	80.6652	81.1769	80.6277	81.1328	80.5912	81.0897	80.5556	81.0478	80.5208	81.0069	80.487	80.9671	80.4539	80.9282	80.4217	80.8902	81.3588	81.8273	82.2959	82.7644	83.2329	83.7015	84.17	84.6386	85.1071	85.5756	86.0442	86.5127	86.9813	87.4498	87.9183	88.3869	88.8554	89.324	89.7925	90.261	90.7296	91.1981	91.6667	92.1352	92.6037	93.0723	93.5408	94.0094	94.4779	79.6016	79.9944	79.5833	79.9722	79.5655	79.9505	79.5479	79.9292	80.3105	79.9083	80.2859	79.8878	80.2618	79.8677	80.2381	79.848	80.2149	79.8287	80.1921	79.8097	80.1698	79.791	80.1478	79.7727	80.1263	79.7548	80.1051	80.4555	80.0843	80.4315	80.0639	80.4081	80.0439	80.385	80.0242	80.3623	80.0048	80.34	79.9858	80.3181	79.967	80.2966	79.9486	80.2754	80.6022	80.2546	80.5787	80.2342	80.5556	80.214	80.5328	80.1942	80.5104	80.1747	80.4884	80.1556	80.4667	80.1367	80.4453	80.1181	80.4243	80.0998	80.4036	80.7075	80.3833	80.6848	80.3632	80.6624	80.3435	80.6404	80.3241	80.6187	80.3049	80.5973	80.2861	80.5763	80.2675	80.5556	80.2492	80.5351	80.8211	80.515	80.7989	80.4952	80.777	80.4756	80.7554	80.4563	80.7341	80.4374	80.7132	80.4186	80.6925	80.4002	80.6721	80.3819	80.652	80.364	80.6322	80.9004	80.6126	80.879	80.5933	80.8579	80.5743	80.8371	80.5556	80.8166	80.537	80.7963	80.5188	80.7763	80.5007	80.7566	80.4829	80.7371	80.4654	80.7179	80.9704	80.6989	80.9498	80.6802	80.9295	80.6617	80.9094	80.6435	80.8896	80.6254	80.87	80.6076	80.8507	80.5901	80.8316	80.5727	80.8128	81.0528	80.7941	81.0327	80.7757	81.0129	80.7576	80.9933	80.7396	80.9739	81.2082	81.4424	81.6767	81.911	82.1452	82.3795	82.6138	82.8481	83.0823	83.3166	83.5509	83.7851	84.0194	84.2537	84.488	84.7222	84.9565	85.1908	85.425	85.6593	85.8936	86.1278	86.3621	86.5964	86.8307	87.0649	87.2992	87.5335	87.7677	88.002	88.2363	88.4705	88.7048	88.9391	89.1734	89.4076	89.6419	89.8762	90.1104	90.3447	90.579	80.1862	80.393	80.1734	80.3792	80.585	80.3655	80.5702	80.3519	80.5556	80.3385	80.5411	80.3253	80.5268	80.3121	80.5126	80.2991	80.4986	80.2863	80.4847	80.2735	80.471	80.2609	80.4574	80.6538	80.4439	80.6393	80.4306	80.625	80.4174	80.6108	80.4043	80.5968	80.3914	80.5829	80.3785	80.5692	80.3659	80.5556	80.3533	80.5421	80.7309	80.5287	80.7166	80.5155	80.7025	80.5024	80.6885	80.4894	80.6746	80.4766	80.6609	80.4638	80.6473	80.4512	80.6338	80.4387	80.6205	80.4264	80.6072	80.7881	80.5941	80.7742	80.5812	80.7604	80.5683	80.7467	80.5556	80.7331	80.5429	80.7197	80.5304	80.7064	80.518	80.6932	80.5057	80.6801	80.8545	80.6672	80.8408	80.6543	80.8272	80.6416	80.8137	80.629	80.8003	80.6165	80.787	80.6041	80.7739	80.5918	80.7609	80.5796	80.748	80.5675	80.7352	80.9028	80.7225	80.8894	80.7099	80.8761	80.6974	80.8629	80.685	80.8498	80.6728	80.8368	80.6606	80.824	80.6485	80.8113	80.6366	80.7986	80.6247	80.7861	80.9474	80.7736	80.9343	80.7613	80.9214	80.7491	80.9085	80.737	80.8957	80.7249	80.883	80.713	80.8704	80.7012	80.858	80.6894	80.8456	81.0018	81.158	81.3141	81.4703	81.6265	81.7827	81.9389	82.095	82.2512	82.4074	82.5636	82.7198	82.8759	83.0321	83.1883	83.3445	83.5007
77.0062	75	77.0468	75.1389	77.0833	75.2646	77.1164	75.3788	77.1465	75.4831	77.1739	75.5787	77.1991	75.6667	77.2222	75.7479	77.2436	78.7393	77.2634	78.7037	77.2817	78.6706	77.2989	78.6398	77.3148	78.6111	77.3297	78.5842	77.3438	78.559	77.3569	78.5354	77.3693	78.5131	77.381	78.4921	77.392	78.4722	79.5525	78.4535	79.5045	78.4357	79.4591	78.4188	79.416	78.4028	79.375	78.3875	79.336	78.373	79.2989	78.3592	79.2636	78.346	79.2298	78.3333	79.1975	78.3213	79.1667	80.0121	79.1371	79.9645	79.1088	79.919	79.0816	79.8753	79.0556	79.8333	79.0305	79.793	79.0064	79.7543	78.9832	79.717	78.9609	79.6811	78.9394	79.6465	78.9187	79.6131	80.3075	79.5809	80.2632	79.5498	80.2203	79.5198	80.1789	79.4907	80.1389	79.4627	80.1002	79.4355	80.0627	79.4092	80.0265	79.3837	79.9913	79.359	79.9573	79.335	79.9242	80.5135	79.8922	80.4726	79.8611	80.433	79.8309	80.3945	79.8016	80.3571	79.7731	80.3208	79.7454	80.2855	79.7184	80.2511	79.6922	80.2177	79.6667	80.1852	80.7037	80.1535	80.6652	80.1227	80.6277	80.0926	80.5912	80.0633	80.5556	80.0347	80.5208	80.0069	80.487	79.9797	80.4539	79.9531	80.4217	80.8902	81.3588	81.8273	82.2959	82.7644	83.2329	83.7015	84.17	84.6386	85.1071	85.5756	86.0442	86.5127	86.9813	87.4498	87.9183	88.3869	88.8554	89.324	89.7925	90.261	90.7296	91.1981	91.6667	92.1352	92.6037	93.0723	93.5408	94.0094	79.2088	79.6016	79.1944	79.5833	79.1804	79.5655	79.1667	79.5479	79.1532	79.5307	79.14	79.5139	79.127	79.4974	79.8677	79.4811	79.848	79.4652	79.8287	79.4496	79.8097	79.4343	79.791	79.4192	79.7727	79.4044	79.7548	79.3899	79.7371	79.3756	79.7198	79.3616	79.7027	79.3478	79.686	80.0242	79.6695	80.0048	79.6534	79.9858	79.6375	79.967	79.6218	79.9486	79.6065	79.9306	79.5914	79.9128	79.5765	79.8953	79.5619	79.878	79.5475	79.8611	79.5333	79.8444	80.1556	79.828	80.1367	79.8119	80.1181	79.796	80.0998	79.7804	80.0818	79.765	80.0641	79.7498	80.0466	79.7348	80.0295	79.7201	80.0125	79.7056	79.9959	79.6914	79.9794	80.2675	79.9632	80.2492	79.9473	80.2311	79.9316	80.2134	79.9161	80.1958	79.9008	80.1786	79.8857	80.1615	79.8709	80.1448	79.8563	80.1282	79.8418	80.1119	80.3819	80.0958	80.364	80.0799	80.3463	80.0642	80.3288	80.0488	80.3116	80.0336	80.2946	80.0185	80.2778	80.0037	80.2612	79.989	80.2449	79.9746	80.2288	79.9603	80.2128	80.4654	80.1971	80.448	80.1816	80.4309	80.1663	80.414	80.1512	80.3973	80.1363	80.3809	80.1215	80.3646	80.107	80.3485	80.0926	80.3326	80.0784	80.317	80.0644	80.3015	80.5386	80.2862	80.5219	80.2711	80.5054	80.7396	80.9739	81.2082	81.4424	81.6767	81.911	82.1452	82.3795	82.6138	82.8481	83.0823	83.3166	83.5509	83.7851	84.0194	84.2537	84.488	84.7222	84.9565	85.1908	85.425	85.6593	85.8936	86.1278	86.3621	86.5964	86.8307	87.0649	87.2992	87.5335	87.7677	88.002	88.2363	88.4705	88.7048	88.9391	89.1734	89.4076	89.6419	89.8762	90.1104	79.7725	79.9793	79.7619	79.9677	79.7515	79.9561	79.7411	79.9447	79.7309	79.9334	79.7208	79.9223	79.7108	79.9112	80.1117	79.9003	80.0997	79.8895	80.0879	79.8787	80.0761	79.8681	80.0645	79.8576	80.053	79.8472	80.0417	79.8369	80.0304	79.8267	80.0193	79.8166	80.0082	79.8066	79.9973	80.1879	79.9864	80.1762	79.9757	80.1645	79.9651	80.153	79.9546	80.1416	79.9442	80.1302	79.9339	80.119	79.9236	80.108	79.9135	80.097	79.9035	80.0861	80.2686	80.0753	80.257	80.0646	80.2455	80.054	80.2341	80.0435	80.2227	80.0331	80.2115	80.0228	80.2004	80.0126	80.1894	80.0025	80.1785	79.9925	80.1677	79.9826	80.157	80.3313	80.1463	80.3199	80.1358	80.3086	80.1254	80.2974	80.115	80.2863	80.1048	80.2753	80.0946	80.2644	80.0845	80.2536	80.0746	80.2429	80.0647	80.2323	80.0548	80.2217	80.3887	80.2113	80.3775	80.2009	80.3664	80.1907	80.3555	80.1805	80.3446	80.1704	80.3338	80.1604	80.3231	80.1505	80.3125	80.1406	80.302	80.1309	80.2916	80.1212	80.2812	80.4412	80.2709	80.4303	80.2608	80.4195	80.2507	80.4088	80.2407	80.3981	80.2307	80.3875	80.2209	80.3771	80.5332	80.6894	80.8456	81.0018	81.158	81.3141	81.4703	81.6265	81.7827	81.9389	82.095	82.2512	82.4074	82.5636	82.7198	82.8759	83.0321	83.1883	83.3445	83.5007
77.0062	75	77.0468	75.1389	77.0833	75.2646	77.1164	75.3788	77.1465	75.4831	77.1739	75.5787	77.1991	75.6667	77.2222	75.7479	77.2436	75.823	77.2634	75.8929	77.2817	75.9579	77.2989	76.0185	77.3148	78.6111	77.3297	78.5842	77.3438	78.559	77.3569	78.5354	77.3693	78.5131	77.381	78.4921	77.392	78.4722	77.4024	78.4535	77.4123	78.4357	77.4217	78.4188	77.4306	78.4028	77.439	78.3875	79.336	78.373	79.2989	78.3592	79.2636	78.346	79.2298	78.3333	79.1975	78.3213	79.1667	78.3097	79.1371	78.2986	79.1088	78.288	79.0816	78.2778	79.0556	78.268	79.0305	78.2585	79.0064	78.2495	78.9832	79.717	78.9609	79.6811	78.9394	79.6465	78.9187	79.6131	78.8986	79.5809	78.8793	79.5498	78.8606	79.5198	78.8426	79.4907	78.8251	79.4627	78.8082	79.4355	78.7919	79.4092	78.776	79.3837	79.9913	79.359	79.9573	79.335	79.9242	79.3118	79.8922	79.2892	79.8611	79.2673	79.8309	79.246	79.8016	79.2254	79.7731	79.2052	79.7454	79.1857	79.7184	79.1667	79.6922	79.1481	79.6667	80.1852	79.6418	80.1535	79.6176	80.1227	79.594	80.0926	79.571	80.0633	79.5486	80.0347	79.5267	80.0069	79.5054	79.9797	79.4846	79.9531	80.4217	80.8902	81.3588	81.8273	82.2959	82.7644	83.2329	83.7015	84.17	84.6386	85.1071	85.5756	86.0442	86.5127	86.9813	87.4498	87.9183	88.3869	88.8554	89.324	89.7925	90.261	90.7296	91.1981	91.6667	92.1352	92.6037	93.0723	93.5408	78.8159	79.2088	78.8056	79.1944	78.7954	79.1804	78.7854	79.1667	78.7756	79.1532	78.766	79.14	78.7566	79.127	78.7474	79.1143	78.7383	79.1018	78.7294	79.0895	78.7207	79.0775	78.7121	79.0657	79.4192	79.0541	79.4044	79.0427	79.3899	79.0315	79.3756	79.0205	79.3616	79.0097	79.3478	78.999	79.3343	78.9886	79.321	78.9783	79.3079	78.9683	79.2951	78.9583	79.2824	78.9486	79.27	79.5914	79.2577	79.5765	79.2457	79.5619	79.2339	79.5475	79.2222	79.5333	79.2108	79.5194	79.1995	79.5057	79.1884	79.4922	79.1774	79.4789	79.1667	79.4658	79.1561	79.4529	79.1456	79.4402	79.7348	79.4277	79.7201	79.4154	79.7056	79.4033	79.6914	79.3913	79.6773	79.3796	79.6634	79.368	79.6498	79.3565	79.6363	79.3452	79.623	79.3341	79.6099	79.3232	79.597	79.3124	79.5843	79.3017	79.5718	79.8418	79.5594	79.8276	79.5472	79.8135	79.5351	79.7997	79.5233	79.786	79.5116	79.7726	79.5	79.7593	79.4886	79.7461	79.4773	79.7332	79.4662	79.7204	79.4553	79.7078	79.4444	79.6953	79.9462	79.683	79.9323	79.6709	79.9186	79.6589	79.9051	79.6471	79.8917	79.6354	79.8785	79.6239	79.8654	79.6125	79.8525	79.6012	79.8398	79.5901	79.8272	79.5791	79.8148	79.5683	79.8025	80.0368	80.2711	80.5054	80.7396	80.9739	81.2082	81.4424	81.6767	81.911	82.1452	82.3795	82.6138	82.8481	83.0823	83.3166	83.5509	83.7851	84.0194	84.2537	84.488	84.7222	84.9565	85.1908	85.425	85.6593	85.8936	86.1278	86.3621	86.5964	86.8307	87.0649	87.2992	87.5335	87.7677	88.002	88.2363	88.4705	88.7048	88.9391	89.1734	89.4076	79.1519	79.3587	79.1446	79.3504	79.5561	79.3421	79.5468	79.3339	79.5375	79.3258	79.5284	79.3178	79.5193	79.3099	79.5103	79.302	79.5014	79.2942	79.4926	79.2865	79.4839	79.2789	79.4753	79.2714	79.4668	79.2639	79.4583	79.2565	79.45	79.6434	79.4417	79.6342	79.4335	79.6251	79.4254	79.616	79.4173	79.607	79.4094	79.5982	79.4015	79.5894	79.3937	79.5807	79.386	79.572	79.3783	79.5635	79.3707	79.555	79.3632	79.5466	79.7301	79.5383	79.7209	79.5301	79.7118	79.522	79.7028	79.5139	79.6939	79.5059	79.6851	79.498	79.6764	79.4901	79.6677	79.4823	79.6591	79.4746	79.6506	79.467	79.6421	79.4594	79.6338	79.8082	79.6255	79.7991	79.6173	79.7901	79.6091	79.7812	79.6011	79.7724	79.5931	79.7636	79.5852	79.755	79.5773	79.7464	79.5695	79.7379	79.5618	79.7294	79.5541	79.721	79.5465	79.7127	79.8789	79.7045	79.87	79.6963	79.8611	79.6882	79.8523	79.6802	79.8436	79.6722	79.835	79.6644	79.8264	79.6565	79.8179	79.6488	79.8095	79.6411	79.8011	79.6334	79.7928	79.6259	79.7846	79.6183	79.7764	79.9345	79.7683	79.9258	79.7603	79.9171	79.7523	79.9085	80.0647	80.2209	80.3771	80.5332	80.6894	80.8456	81.0018	81.158	81.3141	81.4703	81.6265	81.7827	81.9389	82.095	82.2512	82.4074	82.5636	82.7198	82.8759	83.0321	83.1883	83.3445	83.5007
72.9532	75	73.1944	75.1389	77.0833	75.2646	77.1164	75.3788	77.1465	75.4831	77.1739	75.5787	77.1991	75.6667	77.2222	75.7479	77.2436	75.823	77.2634	75.8929	77.2817	75.9579	77.2989	76.0185	77.3148	76.0753	77.3297	76.1285	77.3438	76.1785	77.3569	76.2255	77.3693	76.2698	77.381	78.4921	77.392	78.4722	77.4024	78.4535	77.4123	78.4357	77.4217	78.4188	77.4306	78.4028	77.439	78.3875	77.4471	78.373	77.4548	78.3592	77.4621	78.346	77.4691	78.3333	77.4758	78.3213	77.4823	78.3097	77.4884	78.2986	77.4943	78.288	79.0816	78.2778	79.0556	78.268	79.0305	78.2585	79.0064	78.2495	78.9832	78.2407	78.9609	78.2323	78.9394	78.2242	78.9187	78.2164	78.8986	78.2088	78.8793	78.2015	78.8606	78.1944	78.8426	78.1876	78.8251	78.181	78.8082	79.4355	78.7919	79.4092	78.776	79.3837	78.7607	79.359	78.7458	79.335	78.7313	79.3118	78.7173	79.2892	78.7037	79.2673	78.6905	79.246	78.6776	79.2254	78.6651	79.2052	78.653	79.1857	78.6411	79.1667	78.6296	79.1481	78.6184	79.1301	79.6418	79.1126	79.6176	79.0954	79.594	79.0788	79.571	79.0625	79.5486	79.0466	79.5267	79.0312	79.5054	79.0161	79.4846	79.9531	80.4217	80.8902	81.3588	81.8273	82.2959	82.7644	83.2329	83.7015	84.17	84.6386	85.1071	85.5756	86.0442	86.5127	86.9813	87.4498	87.9183	88.3869	88.8554	89.324	89.7925	90.261	90.7296	91.1981	91.6667	92.1352	92.6037	78.0303	78.4231	78.0278	78.4167	78.0253	78.4103	78.0229	78.4041	78.0205	78.3981	78.7756	78.3921	78.766	78.3862	78.7566	78.3805	78.7474	78.3749	78.7383	78.3693	78.7294	78.3639	78.7207	78.3586	78.7121	78.3534	78.7037	78.3482	78.6954	78.3432	78.6873	78.3382	78.6793	78.3333	78.6715	78.3285	78.6638	78.999	78.6562	78.9886	78.6488	78.9783	78.6415	78.9683	78.6343	78.9583	78.6272	78.9486	78.6202	78.939	78.6134	78.9295	78.6066	78.9203	78.6	78.9111	78.5935	78.9021	78.5871	78.8933	78.5807	78.8845	78.5745	78.876	79.1774	78.8675	79.1667	78.8592	79.1561	78.851	79.1456	78.8429	79.1353	78.835	79.1252	78.8272	79.1152	78.8194	79.1054	78.8118	79.0957	78.8043	79.0862	78.797	79.0767	78.7897	79.0675	78.7825	79.0583	78.7754	79.0493	78.7685	79.0404	79.3124	79.0316	79.3017	79.023	79.2912	79.0145	79.2808	79.006	79.2706	78.9977	79.2605	78.9896	79.2506	78.9815	79.2407	78.9735	79.2311	78.9656	79.2215	78.9579	79.2121	78.9502	79.2027	78.9427	79.1935	78.9352	79.1845	79.4338	79.1755	79.4232	79.1667	79.4128	79.1579	79.4025	79.1493	79.3924	79.1408	79.3823	79.1324	79.3724	79.1241	79.3626	79.1159	79.353	79.1077	79.3434	79.0997	79.334	79.5683	79.8025	80.0368	80.2711	80.5054	80.7396	80.9739	81.2082	81.4424	81.6767	81.911	82.1452	82.3795	82.6138	82.8481	83.0823	83.3166	83.5509	83.7851	84.0194	84.2537	84.488	84.7222	84.9565	85.1908	85.425	85.6593	85.8936	86.1278	86.3621	86.5964	86.8307	87.0649	87.2992	87.5335	87.7677	88.002	88.2363	88.4705	88.7048	88.9391	78.7382	78.945	78.7331	78.9389	78.7281	78.9327	78.7231	78.9267	78.7182	78.9207	78.7133	78.9148	78.7085	78.9089	78.7037	78.9031	78.699	78.8974	78.6943	78.8917	79.0891	78.8861	79.0825	78.8805	79.0759	78.875	79.0694	78.8695	79.063	78.8641	79.0567	78.8588	79.0504	78.8535	79.0441	78.8482	79.0379	78.843	79.0318	78.8379	79.0258	78.8328	79.0198	78.8278	79.0138	78.8228	79.0079	79.1931	79.0021	79.1864	78.9963	79.1798	78.9906	79.1732	78.9849	79.1667	78.9793	79.1602	78.9738	79.1538	78.9683	79.1475	78.9628	79.1412	78.9574	79.135	78.952	79.1288	78.9467	79.1227	78.9414	79.1166	78.9362	79.1106	79.285	79.1047	79.2783	79.0988	79.2716	79.0929	79.265	79.0871	79.2584	79.0814	79.2519	79.0757	79.2455	79.07	79.2391	79.0645	79.2328	79.0589	79.2265	79.0534	79.2203	79.048	79.2142	79.0426	79.208	79.0372	79.202	79.0319	79.196	79.3601	79.19	79.3534	79.1841	79.3468	79.1782	79.3403	79.1724	79.3338	79.1667	79.3274	79.161	79.321	79.1553	79.3147	79.1497	79.3084	79.1441	79.3022	79.1386	79.296	79.1331	79.2899	79.1276	79.2838	79.44	79.5962	79.7523	79.9085	80.0647	80.2209	80.3771	80.5332	80.6894	80.8456	81.0018	81.158	81.3141	81.4703	81.6265	81.7827	81.9389	82.095	82.2512	82.4074	82.5636	82.7198	82.8759	83.0321	83.1883	83.3445	83.5007
72.9532	75	73.1944	75.1389	73.4127	75.2646	73.6111	75.3788	73.7923	75.4831	73.9583	75.5787	74.1111	75.6667	74.2521	75.7479	77.2436	75.823	77.2634	75.8929	77.2817	75.9579	77.2989	76.0185	77.3148	76.0753	77.3297	76.1285	77.3438	76.1785	77.3569	76.2255	77.3693	76.2698	77.381	76.3117	77.392	76.3514	77.4024	76.3889	77.4123	76.4245	77.4217	76.4583	77.4306	76.4905	77.439	76.5212	77.4471	76.5504	77.4548	78.3592	77.4621	78.346	77.4691	78.3333	77.4758	78.3213	77.4823	78.3097	77.4884	78.2986	77.4943	78.288	77.5	78.2778	77.5054	78.268	77.5107	78.2585	77.5157	78.2495	77.5206	78.2407	77.5253	78.2323	77.5298	78.2242	77.5341	78.2164	77.5383	78.2088	77.5424	78.2015	77.5463	78.1944	78.8426	78.1876	78.8251	78.181	78.8082	78.1746	78.7919	78.1684	78.776	78.1624	78.7607	78.1566	78.7458	78.1509	78.7313	78.1454	78.7173	78.1401	78.7037	78.1349	78.6905	78.1299	78.6776	78.125	78.6651	78.1202	78.653	78.1156	78.6411	78.1111	78.6296	78.1067	78.6184	79.1301	78.6075	79.1126	78.5969	79.0954	78.5865	79.0788	78.5764	79.0625	78.5665	79.0466	78.5569	79.0312	78.5475	79.0161	79.4846	79.9531	80.4217	80.8902	81.3588	81.8273	82.2959	82.7644	83.2329	83.7015	84.17	84.6386	85.1071	85.5756	86.0442	86.5127	86.9813	87.4498	87.9183	88.3869	88.8554	89.324	89.7925	90.261	90.7296	91.1981	91.6667	92.1352	77.6375	78.0303	77.6389	78.0278	77.6403	78.0253	77.6416	78.0229	77.6429	78.0205	77.6442	78.0182	77.6455	78.0159	77.6468	78.0136	77.648	78.0114	77.6492	78.0093	77.6504	78.0071	78.3639	78.0051	78.3586	78.003	78.3534	78.001	78.3482	77.999	78.3432	77.9971	78.3382	77.9952	78.3333	77.9933	78.3285	77.9915	78.3238	77.9896	78.3192	77.9879	78.3147	77.9861	78.3102	77.9844	78.3058	77.9827	78.3015	77.981	78.2972	77.9794	78.293	77.9778	78.2889	78.6	78.2848	78.5935	78.2808	78.5871	78.2769	78.5807	78.273	78.5745	78.2692	78.5684	78.2655	78.5623	78.2618	78.5564	78.2581	78.5505	78.2546	78.5448	78.251	78.5391	78.2475	78.5335	78.2441	78.528	78.2407	78.5225	78.2374	78.5172	78.2341	78.5119	78.2309	78.5067	78.2277	78.5016	78.7754	78.4965	78.7685	78.4915	78.7616	78.4866	78.7548	78.4817	78.7481	78.4769	78.7415	78.4722	78.735	78.4676	78.7286	78.463	78.7222	78.4584	78.716	78.4539	78.7098	78.4495	78.7037	78.4452	78.6977	78.4409	78.6918	78.4366	78.6859	78.4324	78.6801	78.4283	78.6744	78.9205	78.6688	78.9133	78.6632	78.9062	78.6577	78.8992	78.6523	78.8923	78.6469	78.8855	78.6416	78.8787	78.6364	78.8721	78.6312	78.8655	79.0997	79.334	79.5683	79.8025	80.0368	80.2711	80.5054	80.7396	80.9739	81.2082	81.4424	81.6767	81.911	82.1452	82.3795	82.6138	82.8481	83.0823	83.3166	83.5509	83.7851	84.0194	84.2537	84.488	84.7222	84.9565	85.1908	85.425	85.6593	85.8936	86.1278	86.3621	86.5964	86.8307	87.0649	87.2992	87.5335	87.7677	88.002	88.2363	88.4705	78.3245	78.1158	78.3216	78.114	78.3187	78.1123	78.3159	78.5195	78.3131	78.5156	78.3103	78.5118	78.3076	78.508	78.3048	78.5043	78.3022	78.5006	78.2995	78.4969	78.2969	78.4933	78.2942	78.4897	78.2917	78.4861	78.2891	78.4826	78.2866	78.4791	78.2841	78.4756	78.2816	78.4722	78.2791	78.4688	78.2767	78.4655	78.2743	78.4622	78.65	78.4589	78.6458	78.4556	78.6417	78.4524	78.6376	78.4492	78.6335	78.446	78.6295	78.4429	78.6255	78.4398	78.6215	78.4367	78.6176	78.4336	78.6137	78.4306	78.6098	78.4276	78.606	78.4247	78.6022	78.4217	78.5985	78.4188	78.5948	78.4159	78.5911	78.4131	78.5874	78.4102	78.5838	78.7574	78.5802	78.7531	78.5767	78.7488	78.5732	78.7445	78.5697	78.7403	78.5662	78.7361	78.5628	78.7319	78.5594	78.7278	78.556	78.7237	78.5527	78.7196	78.5494	78.7156	78.5461	78.7116	78.5428	78.7076	78.5396	78.7037	78.5364	78.6998	78.5332	78.696	78.5301	78.6921	78.8542	78.6883	78.8497	78.6846	78.8453	78.6808	78.8409	78.6771	78.8365	78.6735	78.8322	78.6698	78.8279	78.6662	78.8237	78.6626	78.8194	78.6591	78.8153	78.9714	79.1276	79.2838	79.44	79.5962	79.7523	79.9085	80.0647	80.2209	80.3771	80.5332	80.6894	80.8456	81.0018	81.158	81.3141	81.4703	81.6265	81.7827	81.9389	82.095	82.2512	82.4074	82.5636	82.7198	82.8759	83.0321	83.1883	83.3445	83.5007
72.9532	75	73.1944	75.1389	73.4127	75.2646	73.6111	75.3788	73.7923	75.4831	73.9583	75.5787	74.1111	75.6667	74.2521	75.7479	74.3827	75.823	74.504	75.8929	74.6169	75.9579	74.7222	76.0185	74.8208	76.0753	74.9132	76.1285	75	76.1785	75.0817	76.2255	77.3693	76.2698	77.381	76.3117	77.392	76.3514	77.4024	76.3889	77.4123	76.4245	77.4217	76.4583	77.4306	76.4905	77.439	76.5212	77.4471	76.5504	77.4548	76.5783	77.4621	76.6049	77.4691	76.6304	77.4758	76.6548	77.4823	76.6782	77.4884	76.7007	77.4943	76.7222	77.5	76.7429	77.5054	76.7628	77.5107	76.782	77.5157	76.8004	77.5206	76.8182	77.5253	76.8353	77.5298	78.2242	77.5341	78.2164	77.5383	78.2088	77.5424	78.2015	77.5463	78.1944	77.5501	78.1876	77.5538	78.181	77.5573	78.1746	77.5608	78.1684	77.5641	78.1624	77.5673	78.1566	77.5705	78.1509	77.5735	78.1454	77.5765	78.1401	77.5794	78.1349	77.5822	78.1299	77.5849	78.125	77.5875	78.1202	77.5901	78.1156	77.5926	78.1111	77.595	78.1067	77.5974	78.1025	78.6075	78.0983	78.5969	78.0942	78.5865	78.0903	78.5764	78.0864	78.5665	78.0827	78.5569	78.079	78.5475	79.0161	79.4846	79.9531	80.4217	80.8902	81.3588	81.8273	82.2959	82.7644	83.2329	83.7015	84.17	84.6386	85.1071	85.5756	86.0442	86.5127	86.9813	87.4498	87.9183	88.3869	88.8554	89.324	89.7925	90.261	90.7296	91.1981	91.6667	77.2447	77.6375	77.25	77.6389	77.2552	77.6403	77.2603	77.6416	77.2654	77.6429	77.2703	77.6442	77.2751	77.6455	77.2799	77.6468	77.2845	77.648	77.2891	77.6492	77.2936	77.6504	77.298	77.6515	77.3023	77.6527	77.3065	77.6538	77.3107	77.6549	77.3148	77.6559	77.3188	77.657	77.3228	77.658	77.3267	77.6591	77.3305	77.6601	77.3343	77.6611	77.9879	77.662	77.9861	77.663	77.9844	77.6639	77.9827	77.6649	77.981	77.6658	77.9794	77.6667	77.9778	77.6675	77.9762	77.6684	77.9746	77.6693	77.9731	77.6701	77.9716	77.6709	77.9701	77.6718	77.9686	77.6726	77.9672	77.6734	77.9657	77.6741	77.9643	77.6749	77.963	77.6757	77.9616	77.6764	77.9603	77.6771	77.9589	77.6779	77.9576	77.6786	77.9563	77.6793	77.9551	78.2309	77.9538	78.2277	77.9526	78.2246	77.9514	78.2215	77.9502	78.2184	77.949	78.2154	77.9478	78.2124	77.9467	78.2095	77.9456	78.2066	77.9444	78.2037	77.9433	78.2009	77.9423	78.1981	77.9412	78.1954	77.9401	78.1926	77.9391	78.19	77.938	78.1873	77.937	78.1847	77.936	78.1821	77.935	78.1796	77.934	78.1771	77.9331	78.1746	77.9321	78.1722	78.4122	78.1697	78.4083	78.1673	78.4045	78.165	78.4007	78.1627	78.3969	78.6312	78.8655	79.0997	79.334	79.5683	79.8025	80.0368	80.2711	80.5054	80.7396	80.9739	81.2082	81.4424	81.6767	81.911	82.1452	82.3795	82.6138	82.8481	83.0823	83.3166	83.5509	83.7851	84.0194	84.2537	84.488	84.7222	84.9565	85.1908	85.425	85.6593	85.8936	86.1278	86.3621	86.5964	86.8307	87.0649	87.2992	87.5335	87.7677	77.7039	77.9108	77.7043	77.9101	77.7047	77.9094	77.7051	77.9087	77.7054	77.908	77.7058	77.9073	77.7062	77.9066	77.7066	77.906	77.7069	77.9053	77.7073	77.9047	77.7076	77.904	77.708	77.9034	77.7083	77.9028	77.7087	77.9022	77.709	77.9015	77.7094	77.9009	77.7097	77.9003	78.091	77.8997	78.0894	77.8991	78.0879	77.8986	78.0864	77.898	78.0849	77.8974	78.0835	77.8968	78.082	77.8963	78.0806	77.8957	78.0791	77.8951	78.0777	77.8946	78.0763	77.8941	78.0749	77.8935	78.0736	77.893	78.0722	77.8925	78.0708	77.8919	78.0695	77.8914	78.0682	77.8909	78.0669	77.8904	78.0656	77.8899	78.0643	77.8894	78.063	77.8889	78.0617	78.2346	78.0605	78.2325	78.0592	78.2305	78.058	78.2286	78.0568	78.2266	78.0556	78.2246	78.0544	78.2227	78.0532	78.2208	78.052	78.2189	78.0508	78.217	78.0496	78.2151	78.0485	78.2133	78.0474	78.2114	78.0462	78.2096	78.0451	78.2078	78.044	78.206	78.0429	78.2042	78.0418	78.2025	78.0407	78.2007	78.0396	78.199	78.0385	78.1973	78.0375	78.1956	78.3537	78.1939	78.3513	78.1922	78.349	78.1905	78.3467	78.5029	78.6591	78.8153	78.9714	79.1276	79.2838	79.44	79.5962	79.7523	79.9085	80.0647	80.2209	80.3771	80.5332	80.6894	80.8456	81.0018	81.158	81.3141	81.4703	81.6265	81.7827	81.9389	82.095	82.2512	82.4074	82.5636	82.7198	82.8759	83.0321	83.1883	83.3445	83.5007
72.9532	75	73.1944	75.1389	73.4127	75.2646	73.6111	75.3788	73.7923	75.4831	73.9583	75.5787	74.1111	75.6667	74.2521	75.7479	74.3827	75.823	74.504	75.8929	74.6169	75.9579	74.7222	76.0185	74.8208	76.0753	74.9132	76.1285	75	76.1785	75.0817	76.2255	75.1587	76.2698	75.2315	76.3117	75.3003	76.3514	75.3655	76.3889	75.4274	76.4245	75.4861	76.4583	75.542	76.4905	75.5952	76.5212	75.646	76.5504	75.6944	76.5783	75.7407	76.6049	75.785	76.6304	75.8274	76.6548	75.8681	76.6782	75.907	76.7007	77.4943	76.7222	77.5	76.7429	77.5054	76.7628	77.5107	76.782	77.5157	76.8004	77.5206	76.8182	77.5253	76.8353	77.5298	76.8519	77.5341	76.8678	77.5383	76.8832	77.5424	76.8981	77.5463	76.9126	77.5501	76.9265	77.5538	76.94	77.5573	76.9531	77.5608	76.9658	77.5641	76.9781	77.5673	76.99	77.5705	77.0016	77.5735	77.0129	77.5765	77.0238	77.5794	77.0344	77.5822	77.0448	77.5849	77.0548	77.5875	77.0646	77.5901	77.0741	77.5926	77.0833	77.595	77.0924	77.5974	77.1011	77.5997	77.1097	77.602	78.0942	77.6042	78.0903	77.6063	78.0864	77.6084	78.0827	77.6104	78.079	78.5475	79.0161	79.4846	79.9531	80.4217	80.8902	81.3588	81.8273	82.2959	82.7644	83.2329	83.7015	84.17	84.6386	85.1071	85.5756	86.0442	86.5127	86.9813	87.4498	87.9183	88.3869	88.8554	89.324	89.7925	90.261	90.7296	91.1981	76.8519	76.4722	76.8611	76.4851	76.8702	76.4978	76.8791	76.5102	76.8878	76.5224	76.8964	76.5344	76.9048	76.5461	76.913	76.5576	76.9211	76.5689	76.929	77.2891	76.9368	77.2936	76.9444	77.298	76.952	77.3023	76.9593	77.3065	76.9666	77.3107	76.9737	77.3148	76.9807	77.3188	76.9875	77.3228	76.9943	77.3267	77.0009	77.3305	77.0075	77.3343	77.0139	77.338	77.0202	77.3416	77.0264	77.3452	77.0325	77.3487	77.0385	77.3522	77.0444	77.3556	77.0503	77.3589	77.056	77.3622	77.0616	77.3655	77.0672	77.3686	77.0726	77.3718	77.078	77.3749	77.0833	77.3779	77.0886	77.381	77.0937	77.3839	77.0988	77.3868	77.1038	77.3897	77.1087	77.3925	77.1135	77.3953	77.1183	77.3981	77.6779	77.4008	77.6786	77.4035	77.6793	77.4061	77.68	77.4087	77.6807	77.4113	77.6813	77.4138	77.682	77.4163	77.6826	77.4187	77.6833	77.4212	77.6839	77.4236	77.6846	77.4259	77.6852	77.4283	77.6858	77.4306	77.6864	77.4328	77.687	77.4351	77.6876	77.4373	77.6882	77.4395	77.6887	77.4416	77.6893	77.4437	77.6899	77.4458	77.6904	77.4479	77.691	77.45	77.6915	77.452	77.692	77.454	77.6926	77.456	77.6931	77.4579	77.6936	77.4598	77.6941	77.9284	78.1627	78.3969	78.6312	78.8655	79.0997	79.334	79.5683	79.8025	80.0368	80.2711	80.5054	80.7396	80.9739	81.2082	81.4424	81.6767	81.911	82.1452	82.3795	82.6138	82.8481	83.0823	83.3166	83.5509	83.7851	84.0194	84.2537	84.488	84.7222	84.9565	85.1908	85.425	85.6593	85.8936	86.1278	86.3621	86.5964	86.8307	87.0649	87.2992	77.2902	77.087	77.2928	77.0906	77.2953	77.0942	77.2978	77.0978	77.3003	77.1013	77.3028	77.1048	77.3053	77.1083	77.3077	77.1117	77.3101	77.1151	77.3125	77.1184	77.3148	77.5112	77.3171	77.5126	77.3194	77.5139	77.3217	77.5152	77.324	77.5165	77.3262	77.5178	77.3284	77.5191	77.3306	77.5203	77.3328	77.5216	77.3349	77.5228	77.3371	77.524	77.3392	77.5253	77.3413	77.5265	77.3433	77.5276	77.3454	77.5288	77.3474	77.53	77.3494	77.5312	77.3514	77.5323	77.3534	77.5334	77.3554	77.5346	77.3573	77.5357	77.3592	77.5368	77.3611	77.5379	77.363	77.539	77.3649	77.54	77.3667	77.5411	77.3686	77.5422	77.3704	77.5432	77.3722	77.5442	77.374	77.5453	77.3757	77.5463	77.7169	77.5473	77.7171	77.5483	77.7174	77.5493	77.7177	77.5503	77.7179	77.5513	77.7182	77.5522	77.7184	77.5532	77.7187	77.5541	77.7189	77.5551	77.7192	77.556	77.7194	77.557	77.7197	77.5579	77.7199	77.5588	77.7201	77.5597	77.7204	77.5606	77.7206	77.5615	77.7209	77.5624	77.7211	77.5632	77.7213	77.5641	77.7215	77.565	77.7218	77.5658	77.722	77.8782	78.0344	78.1905	78.3467	78.5029	78.6591	78.8153	78.9714	79.1276	79.2838	79.44	79.5962	79.7523	79.9085	80.0647	80.2209	80.3771	80.5332	80.6894	80.8456	81.0018	81.158	81.3141	81.4703	81.6265	81.7827	81.9389	82.095	82.2512	82.4074	82.5636	82.7198	82.8759	83.0321	83.1883	83.3445	83.5007
72.9532	71.25	73.1944	71.5608	73.4127	71.8434	73.6111	72.1014	73.7923	72.338	73.9583	72.5556	74.1111	72.7564	74.2521	72.9424	74.3827	73.1151	74.504	75.8929	74.6169	75.9579	74.7222	76.0185	74.8208	76.0753	74.9132	76.1285	75	76.1785	75.0817	76.2255	75.1587	76.2698	75.2315	76.3117	75.3003	76.3514	75.3655	76.3889	75.4274	76.4245	75.4861	76.4583	75.542	76.4905	75.5952	76.5212	75.646	76.5504	75.6944	76.5783	75.7407	76.6049	75.785	76.6304	75.8274	76.6548	75.8681	76.6782	75.907	76.7007	75.9444	76.7222	75.9804	76.7429	76.015	76.7628	76.0482	76.782	76.0802	76.8004	76.1111	76.8182	76.1409	76.8353	76.1696	76.8519	76.1973	76.8678	76.2241	76.8832	76.25	76.8981	76.275	76.9126	76.2993	76.9265	76.3228	76.94	76.3455	76.9531	76.3675	76.9658	76.3889	76.9781	76.4096	76.99	76.4297	77.0016	76.4493	77.0129	76.4683	77.0238	76.4867	77.0344	76.5046	77.0448	76.5221	77.0548	76.539	77.0646	76.5556	77.0741	76.5716	77.0833	76.5873	77.0924	76.6026	77.1011	76.6174	77.1097	76.6319	77.1181	76.6461	77.1262	76.6599	77.1341	76.6734	77.1419	77.6104	78.079	78.5475	79.0161	79.4846	79.9531	80.4217	80.8902	81.3588	81.8273	82.2959	82.7644	83.2329	83.7015	84.17	84.6386	85.1071	85.5756	86.0442	86.5127	86.9813	87.4498	87.9183	88.3869	88.8554	89.324	89.7925	90.261	76.0662	76.459	76.0833	76.4722	76.1001	76.4851	76.1166	76.4978	76.1327	76.5102	76.1485	76.5224	76.164	76.5344	76.1792	76.5461	76.1942	76.5576	76.2088	76.5689	76.2232	76.58	76.2374	76.5909	76.2513	76.6016	76.2649	76.6121	76.2783	76.6224	76.2914	76.6326	76.3043	76.6425	76.317	76.6523	76.3295	76.6619	76.3418	76.6714	76.3539	76.6807	76.3657	76.6898	76.3774	76.6988	76.3889	76.7077	76.4002	76.7164	76.4113	76.7249	76.4222	76.7333	76.433	76.7416	76.4436	76.7498	76.454	76.7578	76.4643	76.7657	76.4744	76.7735	76.4843	76.7812	76.4941	76.7887	76.5038	76.7962	76.5133	76.8035	77.0937	76.8107	77.0988	76.8178	77.1038	76.8248	77.1087	76.8317	77.1135	76.8385	77.1183	76.8452	77.123	76.8519	77.1277	76.8584	77.1322	76.8648	77.1368	76.8711	77.1412	76.8774	77.1456	76.8836	77.1499	76.8896	77.1542	76.8956	77.1584	76.9016	77.1626	76.9074	77.1667	76.9132	77.1707	76.9189	77.1747	76.9245	77.1786	76.93	77.1825	76.9355	77.1864	76.9409	77.1902	76.9462	77.1939	76.9515	77.1976	76.9567	77.2013	76.9618	77.2049	76.9669	77.2084	76.9719	77.2119	76.9768	77.2154	76.9817	77.2188	76.9865	77.2222	76.9913	77.2256	77.4598	77.6941	77.9284	78.1627	78.3969	78.6312	78.8655	79.0997	79.334	79.5683	79.8025	80.0368	80.2711	80.5054	80.7396	80.9739	81.2082	81.4424	81.6767	81.911	82.1452	82.3795	82.6138	82.8481	83.0823	83.3166	83.5509	83.7851	84.0194	84.2537	84.488	84.7222	84.9565	85.1908	85.425	85.6593	85.8936	86.1278	86.3621	86.5964	76.6696	76.8765	76.6755	76.8812	76.6813	76.886	76.687	76.8906	76.6927	76.8953	76.6983	76.8998	76.7039	76.9044	76.7094	76.9088	76.7149	76.9133	76.7202	76.9177	76.7256	76.922	76.7309	76.9263	76.7361	76.9306	76.7413	76.9348	76.7464	76.9389	76.7515	76.9431	76.7565	76.9472	76.7615	76.9512	76.7665	76.9552	76.7713	76.9592	76.7762	76.9631	76.781	76.967	76.7857	76.9709	76.7904	76.9747	76.7951	76.9785	76.7997	76.9823	76.8043	76.986	76.8088	76.9897	76.8133	76.9933	76.8177	76.9969	76.8221	77.0005	76.8265	77.0041	76.8308	77.0076	76.8351	77.0111	76.8393	77.0145	76.8435	77.0179	76.8477	77.0213	76.8519	77.0247	76.8559	77.028	76.86	77.0313	76.864	77.0346	76.868	77.0378	76.872	77.0411	76.8759	77.0443	76.8798	77.0474	76.8836	77.0505	76.8875	77.0537	76.8913	77.0567	76.895	77.0598	76.8987	77.0628	77.2269	77.0658	77.2292	77.0688	77.2315	77.0718	77.2338	77.0747	77.2361	77.0776	77.2383	77.0805	77.2405	77.0833	77.2427	77.0862	77.2449	77.089	77.2471	77.0918	77.2492	77.0945	77.2513	77.0973	77.2535	77.4096	77.5658	77.722	77.8782	78.0344	78.1905	78.3467	78.5029	78.6591	78.8153	78.9714	79.1276	79.2838	79.44	79.5962	79.7523	79.9085	80.0647	80.2209	80.3771	80.5332	80.6894	80.8456	81.0018	81.158	81.3141	81.4703	81.6265	81.7827	81.9389	82.095	82.2512	82.4074	82.5636	82.7198	82.8759	83.0321	83.1883	83.3445	83.5007
72.9532	71.25	73.1944	71.5608	73.4127	71.8434	73.6111	72.1014	73.7923	72.338	73.9583	72.5556	74.1111	72.7564	74.2521	72.9424	74.3827	73.1151	74.504	73.2759	74.6169	73.4259	74.7222	73.5663	74.8208	73.6979	74.9132	73.8215	75	73.9379	75.0817	74.0476	75.1587	74.1512	75.2315	74.2492	75.3003	74.3421	75.3655	74.4302	75.4274	74.5139	75.4861	74.5935	75.542	74.6693	75.5952	74.7416	75.646	74.8106	75.6944	74.8765	75.7407	74.9396	75.785	75	75.8274	75.0579	75.8681	75.1134	75.907	75.1667	75.9444	75.2179	75.9804	75.2671	76.015	75.3145	76.0482	75.3601	76.0802	75.404	76.1111	75.4464	76.1409	75.4873	76.1696	75.5268	76.1973	75.565	76.2241	75.6019	76.25	75.6375	76.275	75.672	76.2993	75.7055	76.3228	75.7378	76.3455	75.7692	76.3675	75.7997	76.3889	75.8292	76.4096	75.8578	76.4297	75.8857	76.4493	75.9127	76.4683	75.939	76.4867	75.9645	76.5046	75.9893	76.5221	76.0135	76.539	76.037	76.5556	76.0599	76.5716	76.0823	76.5873	76.104	76.6026	76.1252	76.6174	76.1458	76.6319	76.166	76.6461	76.1856	76.6599	76.2048	76.6734	77.1419	77.6104	78.079	78.5475	79.0161	79.4846	79.9531	80.4217	80.8902	81.3588	81.8273	82.2959	82.7644	83.2329	83.7015	84.17	84.6386	85.1071	85.5756	86.0442	86.5127	86.9813	87.4498	87.9183	88.3869	88.8554	89.324	89.7925	75.6734	75.3056	75.6944	75.33	75.7151	75.354	75.7353	75.3776	75.7551	75.4006	75.7746	76.1485	75.7937	76.164	75.8124	76.1792	75.8307	76.1942	75.8488	76.2088	75.8665	76.2232	75.8838	76.2374	75.9009	76.2513	75.9177	76.2649	75.9341	76.2783	75.9503	76.2914	75.9662	76.3043	75.9818	76.317	75.9972	76.3295	76.0122	76.3418	76.0271	76.3539	76.0417	76.3657	76.056	76.3774	76.0701	76.3889	76.084	76.4002	76.0977	76.4113	76.1111	76.4222	76.1243	76.433	76.1374	76.4436	76.1502	76.454	76.1628	76.4643	76.1752	76.4744	76.1874	76.4843	76.1995	76.4941	76.2114	76.5038	76.2231	76.5133	76.2346	76.5226	76.2459	76.5319	76.2571	76.541	76.2681	76.5499	76.279	76.5588	76.2897	76.5675	76.3002	76.576	76.3106	76.5845	76.3209	76.5929	76.331	76.6011	76.341	76.6092	76.3508	76.6172	76.3605	76.6251	76.3701	76.6329	76.3796	76.6406	76.3889	76.6481	76.3981	76.6556	76.4072	76.663	76.4161	76.6703	76.425	76.6775	76.4337	76.6846	76.4423	76.6916	76.4508	76.6985	76.4592	76.7053	76.4675	76.7121	76.4757	76.7188	76.4838	76.7253	76.4918	76.7318	76.4997	76.7382	76.5075	76.7446	76.5152	76.7508	76.5228	76.757	76.9913	77.2256	77.4598	77.6941	77.9284	78.1627	78.3969	78.6312	78.8655	79.0997	79.334	79.5683	79.8025	80.0368	80.2711	80.5054	80.7396	80.9739	81.2082	81.4424	81.6767	81.911	82.1452	82.3795	82.6138	82.8481	83.0823	83.3166	83.5509	83.7851	84.0194	84.2537	84.488	84.7222	84.9565	85.1908	85.425	85.6593	85.8936	86.1278	76.2559	76.0582	76.264	76.0673	76.2719	76.0762	76.2798	76.0851	76.2876	76.0938	76.2953	76.1025	76.303	76.1111	76.3105	76.1196	76.318	76.128	76.3254	76.1364	76.3328	76.1446	76.34	76.1528	76.3472	76.1609	76.3543	76.1689	76.3614	76.1768	76.3684	76.1846	76.3753	76.1924	76.3821	76.2001	76.3889	76.2077	76.3956	76.2153	76.4022	76.2228	76.4088	76.2302	76.4153	76.2375	76.4218	76.2448	76.4282	76.252	76.4345	76.2591	76.4408	76.2661	76.447	76.2731	76.4532	76.2801	76.4593	76.287	76.4653	76.2938	76.4713	76.3005	76.4773	76.3072	76.4832	76.3138	76.489	76.3204	76.4948	76.3269	76.5005	76.3333	76.5062	76.3397	76.5118	76.3461	76.5174	76.3523	76.5229	76.3586	76.5284	76.3647	76.5338	76.3709	76.5392	76.3769	76.5445	76.3829	76.5498	76.3889	76.5551	76.3948	76.5603	76.4007	76.5654	76.4065	76.5706	76.4122	76.5756	76.4179	76.5807	76.4236	76.5856	76.4292	76.5906	76.4348	76.5955	76.4403	76.6004	76.4458	76.6052	76.4512	76.61	76.4566	76.6147	76.462	76.6194	76.4673	76.6241	76.4726	76.6287	76.7849	76.9411	77.0973	77.2535	77.4096	77.5658	77.722	77.8782	78.0344	78.1905	78.3467	78.5029	78.6591	78.8153	78.9714	79.1276	79.2838	79.44	79.5962	79.7523	79.9085	80.0647	80.2209	80.3771	80.5332	80.6894	80.8456	81.0018	81.158	81.3141	81.4703	81.6265	81.7827	81.9389	82.095	82.2512	82.4074	82.5636	82.7198	82.8759	83.0321	83.1883	83.3445	83.5007
72.9532	71.25	73.1944	71.5608	73.4127	71.8434	73.6111	72.1014	73.7923	72.338	73.9583	72.5556	74.1111	72.7564	74.2521	72.9424	74.3827	73.1151	74.504	73.2759	74.6169	73.4259	74.7222	73.5663	74.8208	73.6979	74.9132	73.8215	75	73.9379	75.0817	74.0476	75.1587	74.1512	75.2315	74.2492	75.3003	74.3421	75.3655	74.4302	75.4274	74.5139	75.4861	74.5935	75.542	74.6693	75.5952	74.7416	75.646	74.8106	75.6944	74.8765	75.7407	74.9396	75.785	75	74.2477	75.0579	74.3197	75.1134	74.3889	75.1667	74.4553	75.2179	74.5192	75.2671	74.5807	75.3145	74.6399	75.3601	74.697	75.404	74.752	75.4464	74.8051	75.4873	74.8563	75.5268	74.9058	75.565	74.9537	75.6019	75	75.6375	75.0448	75.672	75.0882	75.7055	75.1302	75.7378	75.1709	75.7692	75.2104	75.7997	75.2488	75.8292	75.2859	75.8578	75.3221	75.8857	75.3571	75.9127	75.3912	75.939	75.4244	75.9645	75.4566	75.9893	75.488	76.0135	75.5185	76.037	75.5482	76.0599	75.5772	76.0823	75.6054	76.104	75.6329	76.1252	75.6597	76.1458	75.6859	76.166	75.7114	76.1856	75.7363	76.2048	76.6734	77.1419	77.6104	78.079	78.5475	79.0161	79.4846	79.9531	80.4217	80.8902	81.3588	81.8273	82.2959	82.7644	83.2329	83.7015	84.17	84.6386	85.1071	85.5756	86.0442	86.5127	86.9813	87.4498	87.9183	88.3869	88.8554	89.324	75.2806	74.9167	75.3056	74.945	75.33	74.9728	75.354	75	75.3776	75.0267	75.4006	75.0529	75.4233	75.0786	75.4455	75.1038	75.4673	75.1286	75.4887	75.1529	75.5097	75.1768	75.5303	75.2002	75.5506	75.2232	75.5704	75.2458	75.59	75.268	75.6092	75.2899	75.628	75.3113	75.6466	75.3324	75.6648	75.3531	75.6827	75.3735	75.7003	75.3935	75.7176	75.4132	75.7346	75.4326	75.7514	75.4517	75.7678	75.4704	75.7841	75.4889	75.8	75.5071	75.8157	75.5249	75.8311	75.5425	75.8464	75.5599	75.8613	75.5769	75.8761	75.5937	75.8906	75.6103	75.9049	75.6266	75.919	75.6426	75.9328	75.6584	75.9465	75.674	75.96	75.6894	75.9732	75.7045	75.9863	75.7194	75.9992	75.7341	76.0119	75.7486	76.0244	75.7629	76.0368	75.777	76.049	75.7909	76.061	75.8046	76.0728	75.8181	76.0845	75.8314	76.096	75.8446	76.1074	75.8576	76.1186	75.8704	76.1296	75.883	76.1405	75.8955	76.1513	75.9078	76.1619	75.9199	76.1724	75.9319	76.1828	75.9437	76.193	75.9554	76.2031	75.9669	76.2131	75.9783	75.7465	75.9896	75.7591	76.0007	75.7716	76.0117	75.7839	76.0225	75.7961	76.0332	75.8081	76.0438	75.8199	76.0542	76.2885	76.5228	76.757	76.9913	77.2256	77.4598	77.6941	77.9284	78.1627	78.3969	78.6312	78.8655	79.0997	79.334	79.5683	79.8025	80.0368	80.2711	80.5054	80.7396	80.9739	81.2082	81.4424	81.6767	81.911	82.1452	82.3795	82.6138	82.8481	83.0823	83.3166	83.5509	83.7851	84.0194	84.2537	84.488	84.7222	84.9565	85.1908	85.425	75.6353	75.4409	75.6467	75.4532	75.6579	75.4654	75.669	75.4774	75.68	75.4893	75.6908	75.5011	75.7016	75.5128	75.7123	75.5244	75.7228	75.5358	75.7332	75.5471	75.7435	75.5583	75.7538	75.5694	75.7639	75.5804	75.7739	75.5913	75.7838	75.6021	75.7937	75.6127	75.8034	75.6233	75.813	75.6338	75.8225	75.6441	75.832	75.6544	75.8413	75.6645	75.8506	75.6746	75.8598	75.6846	75.8689	75.6944	75.8779	75.7042	75.8868	75.7139	75.8956	75.7235	75.9044	75.733	75.9131	75.7424	75.9217	75.7518	75.9302	75.761	75.9386	75.7702	75.947	75.7793	75.9553	75.7883	75.9635	75.7972	75.9716	75.8061	75.9797	75.8148	75.9877	75.8235	75.9956	75.8321	76.0034	75.8406	76.0112	75.8491	76.0189	75.8575	76.0266	75.8658	76.0342	75.874	76.0417	75.8822	76.0491	75.8903	76.0565	75.8983	76.0638	75.9063	76.0711	75.9142	76.0783	75.922	76.0854	75.9298	76.0925	75.9375	76.0995	75.9451	76.1065	75.9527	76.1134	75.9602	76.1203	75.9677	76.127	75.9751	76.1338	75.9824	76.1405	75.9897	76.1471	75.9969	76.1537	76.004	76.1602	76.3164	76.4726	76.6287	76.7849	76.9411	77.0973	77.2535	77.4096	77.5658	77.722	77.8782	78.0344	78.1905	78.3467	78.5029	78.6591	78.8153	78.9714	79.1276	79.2838	79.44	79.5962	79.7523	79.9085	80.0647	80.2209	80.3771	80.5332	80.6894	80.8456	81.0018	81.158	81.3141	81.4703	81.6265	81.7827	81.9389	82.095	82.2512	82.4074	82.5636	82.7198	82.8759	83.0321	83.1883	83.3445	83.5007
72.9532	71.25	73.1944	71.5608	73.4127	71.8434	73.6111	72.1014	70.7176	72.338	71	72.5556	71.2607	72.7564	71.5021	72.9424	71.7262	73.1151	71.9349	73.2759	72.1296	73.4259	72.3118	73.5663	72.4826	73.6979	72.6431	73.8215	72.7941	73.9379	72.9365	74.0476	73.071	74.1512	73.1982	74.2492	73.3187	74.3421	73.433	74.4302	73.5417	74.5139	73.645	74.5935	73.7434	74.6693	73.8372	74.7416	73.9268	74.8106	74.0123	74.8765	74.0942	74.9396	74.1726	75	74.2477	75.0579	74.3197	75.1134	74.3889	75.1667	74.4553	75.2179	74.5192	75.2671	74.5807	75.3145	74.6399	75.3601	74.697	75.404	74.752	75.4464	74.8051	75.4873	74.8563	75.5268	74.9058	75.565	74.9537	75.6019	75	74.4176	75.0448	74.4709	75.0882	74.5226	75.1302	74.5726	75.1709	74.6212	75.2104	74.6683	75.2488	74.7141	75.2859	74.7585	75.3221	74.8016	75.3571	74.8435	75.3912	74.8843	75.4244	74.9239	75.4566	74.9625	75.488	75	75.5185	75.0365	75.5482	75.0722	75.5772	75.1068	75.6054	75.1406	75.6329	75.1736	75.6597	75.2058	75.6859	75.2371	75.7114	75.2677	75.7363	76.2048	76.6734	77.1419	77.6104	78.079	78.5475	79.0161	79.4846	79.9531	80.4217	80.8902	81.3588	81.8273	82.2959	82.7644	83.2329	83.7015	84.17	84.6386	85.1071	85.5756	86.0442	86.5127	86.9813	87.4498	87.9183	88.3869	88.8554	74.8878	74.5278	74.9167	74.56	74.945	74.5915	74.9728	74.6224	75	74.6528	75.0267	74.6825	75.0529	74.7117	75.0786	74.7404	74.4084	74.7685	74.4393	74.7961	74.4697	74.8232	74.4995	74.8498	74.5288	74.876	74.5575	74.9017	74.5858	74.9269	74.6135	74.9517	74.6408	74.9761	74.6676	75	74.694	75.0235	74.7199	75.0467	74.7454	75.0694	74.7704	75.0918	74.7951	75.1138	74.8193	75.1355	74.8432	75.1568	74.8667	75.1778	74.8898	75.1984	74.9125	75.2187	74.9349	75.2387	74.9569	75.2584	74.9786	75.2778	75	75.2969	75.021	75.3157	75.0418	75.3342	75.0622	75.3524	75.0823	75.3704	75.1021	75.3881	75.1217	75.4055	75.1409	75.4227	75.1599	75.4396	75.1786	75.4563	75.197	75.4728	75.2152	75.489	75.2331	75.5051	75.2508	75.5208	75.2682	75.5364	75.2854	75.5518	75.3023	75.5669	75.3191	75.0746	75.3356	75.0926	75.3519	75.1104	75.3679	75.1279	75.3838	75.1452	75.3994	75.1623	75.4149	75.1792	75.4301	75.1959	75.4452	75.2123	75.46	75.2286	75.4747	75.2446	75.4892	75.2604	75.5035	75.2761	75.5176	75.2915	75.5316	75.3067	75.5453	75.3218	75.5589	75.3367	75.5724	75.3514	75.5857	75.8199	76.0542	76.2885	76.5228	76.757	76.9913	77.2256	77.4598	77.6941	77.9284	78.1627	78.3969	78.6312	78.8655	79.0997	79.334	79.5683	79.8025	80.0368	80.2711	80.5054	80.7396	80.9739	81.2082	81.4424	81.6767	81.911	82.1452	82.3795	82.6138	82.8481	83.0823	83.3166	83.5509	83.7851	84.0194	84.2537	84.488	84.7222	84.9565	75.2216	75.0294	75.2352	75.0439	75.2485	75.0582	75.2618	75.0723	75.2749	75.0864	75.2879	75.1002	74.9145	75.114	74.9291	75.1276	74.9436	75.141	74.9579	75.1543	74.9721	75.1675	74.9861	75.1806	75	75.1935	75.0138	75.2063	75.0274	75.2189	75.0408	75.2315	75.0542	75.2439	75.0674	75.2562	75.0805	75.2684	75.0935	75.2804	75.1063	75.2924	75.119	75.3042	75.1316	75.316	75.1441	75.3276	75.1565	75.3391	75.1687	75.3505	75.1809	75.3618	75.1929	75.3729	75.2048	75.384	75.2166	75.395	75.2283	75.4059	75.2399	75.4167	75.2514	75.4274	75.2628	75.4379	75.274	75.4484	75.2852	75.4588	75.2963	75.4691	75.3073	75.4794	75.3182	75.4895	75.3289	75.4995	75.3396	75.5095	75.3502	75.5193	75.3608	75.5291	75.3712	75.5388	75.3815	75.5484	75.3917	75.5579	75.4019	75.5674	75.412	75.2579	75.4219	75.2684	75.4318	75.2789	75.4417	75.2894	75.4514	75.2997	75.461	75.3099	75.4706	75.3201	75.4801	75.3301	75.4895	75.3401	75.4989	75.35	75.5081	75.3599	75.5173	75.3696	75.5264	75.3793	75.5355	75.6917	75.8478	76.004	76.1602	76.3164	76.4726	76.6287	76.7849	76.9411	77.0973	77.2535	77.4096	77.5658	77.722	77.8782	78.0344	78.1905	78.3467	78.5029	78.6591	78.8153	78.9714	79.1276	79.2838	79.44	79.5962	79.7523	79.9085	80.0647	80.2209	80.3771	80.5332	80.6894	80.8456	81.0018	81.158	81.3141	81.4703	81.6265	81.7827	81.9389	82.095	82.2512	82.4074	82.5636	82.7198	82.8759	83.0321	83.1883	75.1912	75.3321
69.3056	71.25	69.709	71.5608	70.0758	71.8434	70.4106	72.1014	70.7176	72.338	71	72.5556	71.2607	72.7564	71.5021	72.9424	71.7262	73.1151	71.9349	73.2759	72.1296	73.4259	72.3118	73.5663	72.4826	73.6979	72.6431	73.8215	72.7941	73.9379	72.9365	74.0476	73.071	74.1512	73.1982	74.2492	73.3187	74.3421	73.433	72.5694	73.5417	72.6965	73.645	72.8175	73.7434	72.9328	73.8372	73.0429	73.9268	73.1481	74.0123	73.2488	74.0942	73.3452	74.1726	73.4375	74.2477	73.5261	74.3197	73.6111	74.3889	73.6928	74.4553	73.7714	74.5192	73.847	74.5807	73.9198	74.6399	73.9899	74.697	74.0575	74.752	74.1228	74.8051	74.1858	74.8563	74.2467	74.9058	74.3056	74.9537	74.3625	75	74.4176	75.0448	74.4709	75.0882	74.5226	73.9744	74.5726	74.032	74.6212	74.0879	74.6683	74.1422	74.7141	74.1948	74.7585	74.246	74.8016	74.2958	74.8435	74.3441	74.8843	74.3912	74.9239	74.4369	74.9625	74.4815	75	74.5249	75.0365	74.5671	75.0722	74.6083	75.1068	74.6484	75.1406	74.6875	75.1736	74.7257	75.2058	74.7629	75.2371	74.7992	75.2677	75.7363	76.2048	76.6734	77.1419	77.6104	78.079	78.5475	79.0161	79.4846	79.9531	80.4217	80.8902	81.3588	81.8273	82.2959	82.7644	83.2329	83.7015	84.17	84.6386	85.1071	85.5756	86.0442	86.5127	86.9813	87.4498	87.9183	74.1021	73.75	74.1389	73.7899	74.1749	73.829	74.2102	73.8673	74.2449	73.9049	74.2788	73.9418	74.3122	73.978	74.3449	74.0135	74.3769	74.0484	74.4084	74.0826	74.4393	74.1162	74.4697	74.1491	74.4995	74.1815	74.5288	74.2134	74.5575	74.2446	74.5858	74.2754	74.6135	74.3056	74.6408	74.3352	74.6676	74.3644	74.694	74.3931	74.0972	74.4213	74.1276	74.449	74.1576	74.4763	74.187	74.5032	74.2159	74.5296	74.2444	74.5556	74.2725	74.5811	74.3001	74.6063	74.3273	74.6311	74.354	74.6555	74.3803	74.6795	74.4063	74.7031	74.4318	74.7264	74.457	74.7494	74.4818	74.772	74.5062	74.7942	74.5302	74.8162	74.5539	74.8378	74.5773	74.8591	74.6003	74.8801	74.623	74.9008	74.6454	74.9212	74.6674	74.9413	74.6892	74.9611	74.7106	74.9807	74.7318	74.4863	74.7527	74.5087	74.7732	74.5308	74.7935	74.5526	74.8136	74.5741	74.8333	74.5953	74.8528	74.6162	74.8721	74.6369	74.8911	74.6573	74.9098	74.6774	74.9283	74.6973	74.9466	74.7169	74.9646	74.7363	74.9824	74.7554	75	74.7743	75.0174	74.793	75.0345	74.8114	75.0514	74.8296	75.0682	74.8476	75.0847	74.8653	75.101	74.8829	75.1171	75.3514	75.5857	75.8199	76.0542	76.2885	76.5228	76.757	76.9913	77.2256	77.4598	77.6941	77.9284	78.1627	78.3969	78.6312	78.8655	79.0997	79.334	79.5683	79.8025	80.0368	80.2711	80.5054	80.7396	80.9739	81.2082	81.4424	81.6767	81.911	82.1452	82.3795	82.6138	82.8481	83.0823	83.3166	83.5509	83.7851	84.0194	84.2537	74.6011	74.4121	74.6179	74.4298	74.6345	74.4474	74.651	74.4647	74.6672	74.4819	74.6834	74.4989	74.6993	74.5157	74.7151	74.5323	74.7307	74.5488	74.7462	74.5651	74.7615	74.5812	74.7767	74.5972	74.4196	74.613	74.4362	74.6287	74.4527	74.6442	74.469	74.6596	74.4851	74.6748	74.5011	74.6899	74.5169	74.7048	74.5326	74.7196	74.5481	74.7342	74.5635	74.7487	74.5787	74.763	74.5938	74.7773	74.6088	74.7913	74.6236	74.8053	74.6382	74.8191	74.6528	74.8328	74.6672	74.8464	74.6814	74.8598	74.6956	74.8732	74.7096	74.8864	74.7235	74.8994	74.7372	74.9124	74.7509	74.9253	74.7644	74.938	74.7778	74.9506	74.7911	74.6329	74.8042	74.6467	74.8173	74.6604	74.8302	74.6739	74.843	74.6873	74.8557	74.7007	74.8683	74.7139	74.8808	74.727	74.8932	74.74	74.9054	74.7528	74.9176	74.7656	74.9297	74.7782	74.9416	74.7908	74.9535	74.8032	74.9653	74.8156	74.9769	74.8278	74.9885	74.84	75	74.852	75.0114	74.8639	75.0227	74.8758	75.0339	74.8875	75.045	74.8992	75.056	74.9108	75.0669	75.2231	75.3793	75.5355	75.6917	75.8478	76.004	76.1602	76.3164	76.4726	76.6287	76.7849	76.9411	77.0973	77.2535	77.4096	77.5658	77.722	77.8782	78.0344	78.1905	78.3467	78.5029	78.6591	78.8153	78.9714	79.1276	79.2838	79.44	79.5962	79.7523	79.9085	80.0647	80.2209	80.3771	80.5332	80.6894	80.8456	81.0018	81.158	81.3141	81.4703	81.6265	81.7827	81.9389	82.095	82.2512	82.4074	82.5636	74.6276	74.7685	74.639	74.7794	74.6503	74.7902
69.3056	71.25	69.709	71.5608	70.0758	71.8434	70.4106	72.1014	70.7176	72.338	71	72.5556	71.2607	72.7564	71.5021	72.9424	71.7262	73.1151	71.9349	70.8333	72.1296	71.0573	72.3118	71.2674	72.4826	71.4646	72.6431	71.6503	72.7941	71.8254	72.9365	71.9907	73.071	72.1471	73.1982	72.2953	73.3187	72.4359	73.433	72.5694	73.5417	72.6965	73.645	72.8175	73.7434	72.9328	73.8372	73.0429	73.9268	73.1481	74.0123	73.2488	74.0942	73.3452	72.6273	73.4375	72.7324	73.5261	72.8333	73.6111	72.9303	73.6928	73.0235	73.7714	73.1132	73.847	73.1996	73.9198	73.2828	73.9899	73.3631	74.0575	73.4405	74.1228	73.5153	74.1858	73.5876	74.2467	73.6574	74.3056	73.725	74.3625	73.7903	74.4176	73.8536	74.4709	73.9149	74.5226	73.9744	74.5726	74.032	73.5075	74.0879	73.5703	74.1422	73.6312	74.1948	73.6905	74.246	73.748	74.2958	73.804	74.3441	73.8584	74.3912	73.9114	74.4369	73.963	74.4815	74.0132	74.5249	74.062	74.5671	74.1097	74.6083	74.1561	74.6484	74.2014	74.6875	74.2455	74.7257	74.2886	74.7629	74.3307	74.7992	75.2677	75.7363	76.2048	76.6734	77.1419	77.6104	78.079	78.5475	79.0161	79.4846	79.9531	80.4217	80.8902	81.3588	81.8273	82.2959	82.7644	83.2329	83.7015	84.17	84.6386	85.1071	85.5756	86.0442	86.5127	86.9813	87.4498	73.7093	73.3611	73.75	73.4048	73.7899	73.4477	73.829	73.4898	73.8673	73.531	73.9049	73.5714	73.9418	73.6111	73.2866	73.6501	73.3282	73.6883	73.369	73.7258	73.4091	73.7626	73.4484	73.7988	73.4871	73.8343	73.5251	73.8692	73.5624	73.9035	73.599	73.9372	73.6351	73.9703	73.6705	74.0028	73.7053	74.0348	73.7395	74.0663	73.7731	74.0972	73.8062	74.1276	73.8388	74.1576	73.8708	74.187	73.9023	74.2159	73.9333	73.6552	73.9638	73.6877	73.9939	73.7196	74.0234	73.7511	74.0525	73.7821	74.0812	73.8126	74.1094	73.8426	74.1372	73.8722	74.1646	73.9013	74.1915	73.93	74.2181	73.9583	74.2443	73.9862	74.2701	74.0137	74.2955	74.0408	74.3205	74.0675	74.3452	74.0938	74.3696	74.1197	74.3936	74.1453	73.9005	74.1705	73.9272	74.1954	73.9536	74.2199	73.9796	74.2441	74.0053	74.268	74.0306	74.2916	74.0556	74.3148	74.0802	74.3377	74.1045	74.3604	74.1285	74.3827	74.1522	74.4048	74.1756	74.4265	74.1987	74.448	74.2215	74.4692	74.244	74.4902	74.2662	74.5108	74.2882	74.5312	74.3099	74.5514	74.3313	74.1138	74.3524	74.1362	74.3733	74.1582	74.3939	74.1801	74.4143	74.6486	74.8829	75.1171	75.3514	75.5857	75.8199	76.0542	76.2885	76.5228	76.757	76.9913	77.2256	77.4598	77.6941	77.9284	78.1627	78.3969	78.6312	78.8655	79.0997	79.334	79.5683	79.8025	80.0368	80.2711	80.5054	80.7396	80.9739	81.2082	81.4424	81.6767	81.911	82.1452	82.3795	82.6138	82.8481	83.0823	83.3166	83.5509	83.7851	73.7948	74.0006	73.8158	74.0205	73.8365	74.0401	73.8571	74.0596	73.8774	74.0789	73.8975	74.0979	73.9174	74.1168	73.9371	74.1355	73.9566	74.154	73.9759	74.1723	73.995	74.1904	74.0139	74.2083	74.0326	74.2261	74.0512	73.8779	74.0695	73.8971	74.0877	73.916	74.1057	73.9347	74.1235	73.9533	74.1412	73.9717	74.1587	73.9899	74.176	74.0079	74.1931	74.0258	74.2101	74.0435	74.2269	74.061	74.2436	74.0784	74.2601	74.0956	74.2765	74.1127	74.2927	74.1295	74.3088	74.1463	74.3247	74.1629	74.3404	74.1793	74.3561	74.1956	74.0365	74.2117	74.0533	74.2277	74.0699	74.2436	74.0864	74.2593	74.1028	74.2748	74.1189	74.2903	74.135	74.3056	74.1509	74.3207	74.1667	74.3357	74.1823	74.3506	74.1978	74.3654	74.2132	74.3801	74.2284	74.3946	74.2435	74.409	74.2585	74.4233	74.2733	74.4374	74.288	74.4514	74.3026	74.4654	74.3171	74.1701	74.3315	74.185	74.3457	74.1998	74.3599	74.2145	74.3739	74.229	74.3878	74.2435	74.4015	74.2578	74.4152	74.272	74.4288	74.286	74.4422	74.5984	74.7546	74.9108	75.0669	75.2231	75.3793	75.5355	75.6917	75.8478	76.004	76.1602	76.3164	76.4726	76.6287	76.7849	76.9411	77.0973	77.2535	77.4096	77.5658	77.722	77.8782	78.0344	78.1905	78.3467	78.5029	78.6591	78.8153	78.9714	79.1276	79.2838	79.44	79.5962	79.7523	79.9085	80.0647	80.2209	80.3771	80.5332	80.6894	80.8456	81.0018	81.158	81.3141	81.4703	81.6265	81.7827	81.9389	74.064	74.2049	74.0774	74.2178	74.0907	74.2306	74.1039	74.2433	74.1171	73.9917
69.3056	71.25	69.709	71.5608	70.0758	71.8434	70.4106	72.1014	70.7176	69.4444	71	69.765	71.2607	70.0617	71.5021	70.3373	71.7262	70.5939	71.9349	70.8333	72.1296	71.0573	72.3118	71.2674	72.4826	71.4646	72.6431	71.6503	72.7941	71.8254	72.9365	71.9907	73.071	72.1471	71.2719	72.2953	71.4387	72.4359	71.5972	72.5694	71.748	72.6965	71.8915	72.8175	72.0284	72.9328	72.1591	73.0429	72.284	73.1481	72.4034	73.2488	72.5177	73.3452	72.6273	73.4375	72.7324	73.5261	72.8333	73.6111	72.9303	73.6928	73.0235	72.3795	73.1132	72.4794	73.1996	72.5758	73.2828	72.6687	73.3631	72.7583	73.4405	72.8448	73.5153	72.9284	73.5876	73.0093	73.6574	73.0874	73.725	73.1631	73.7903	73.2363	73.8536	73.3073	73.9149	73.3761	73.9744	73.4428	72.927	73.5075	72.9984	73.5703	73.0676	73.6312	73.1349	73.6905	73.2003	73.748	73.2639	73.804	73.3257	73.8584	73.3859	73.9114	73.4444	73.963	73.5015	74.0132	73.557	74.062	73.6111	74.1097	73.6639	74.1561	73.7153	74.2014	73.7654	73.3401	73.8144	73.3936	73.8621	74.3307	74.7992	75.2677	75.7363	76.2048	76.6734	77.1419	77.6104	78.079	78.5475	79.0161	79.4846	79.9531	80.4217	80.8902	81.3588	81.8273	82.2959	82.7644	83.2329	83.7015	84.17	84.6386	85.1071	85.5756	86.0442	86.5127	86.9813	72.5833	72.9722	72.6348	73.0198	72.6852	73.0664	72.7346	73.1122	72.7831	73.1571	72.8307	73.2011	72.8774	73.2442	72.9232	73.2866	72.9681	73.3282	73.0122	73.369	73.0556	73.4091	73.0981	73.4484	73.1399	73.4871	73.1809	72.8801	73.2212	72.9227	73.2609	72.9646	73.2998	73.0057	73.3381	73.0461	73.3757	73.0859	73.4127	73.125	73.4491	73.1635	73.4848	73.2013	73.52	73.2385	73.5547	73.2751	73.5887	73.3111	73.6222	73.3466	73.6552	73.3815	73.6877	73.4158	73.1481	73.4496	73.1838	73.4829	73.2188	73.5157	73.2534	73.548	73.2874	73.5798	73.3209	73.6111	73.3539	73.642	73.3864	73.6724	73.4185	73.7024	73.4501	73.7319	73.4812	73.761	73.5119	73.7897	73.5422	73.818	73.572	73.3294	73.6014	73.3603	73.6304	73.3908	73.659	73.4209	73.6872	73.4505	73.715	73.4797	73.7425	73.5086	73.7696	73.537	73.7963	73.5651	73.8227	73.5928	73.8487	73.6202	73.8744	73.6472	73.8997	73.6738	73.9247	73.7001	73.9494	73.7261	73.5056	73.7518	73.5325	73.7771	73.559	73.8021	73.5852	73.8268	73.6111	73.8512	73.6367	73.8753	73.6619	73.8991	73.6869	73.9226	73.7115	73.9458	74.1801	74.4143	74.6486	74.8829	75.1171	75.3514	75.5857	75.8199	76.0542	76.2885	76.5228	76.757	76.9913	77.2256	77.4598	77.6941	77.9284	78.1627	78.3969	78.6312	78.8655	79.0997	79.334	79.5683	79.8025	80.0368	80.2711	80.5054	80.7396	80.9739	81.2082	81.4424	81.6767	81.911	82.1452	82.3795	82.6138	82.8481	83.0823	73.5668	73.3833	73.2018	73.4064	73.2257	73.4293	73.2494	73.452	73.2729	73.4744	73.2961	73.4966	73.3191	73.5185	73.3418	73.5402	73.3644	73.5618	73.3866	73.5831	73.4087	73.6041	73.4306	73.625	73.4522	73.6457	73.4736	73.6661	73.4948	73.3252	73.5158	73.3469	73.5366	73.3684	73.5572	73.3897	73.5776	73.4108	73.5978	73.4317	73.6178	73.4524	73.6376	73.4729	73.6572	73.4932	73.6766	73.5133	73.6959	73.5332	73.715	73.553	73.7339	73.5725	73.7526	73.5919	73.7711	73.6111	73.4526	73.6301	73.4722	73.649	73.4917	73.6677	73.511	73.6862	73.5301	73.7045	73.5491	73.7227	73.5679	73.7407	73.5865	73.7586	73.605	73.7763	73.6233	73.7939	73.6414	73.8113	73.6594	73.8285	73.6772	73.8456	73.6949	73.8625	73.7124	73.5636	73.7298	73.5816	73.747	73.5993	73.7641	73.617	73.7811	73.6345	73.7979	73.6518	73.8145	73.669	73.831	73.686	73.8474	73.7029	73.8636	73.7197	73.8797	73.7363	73.8957	73.7528	73.9116	73.7692	73.9273	73.7854	73.9429	73.8015	73.6613	73.8175	73.9737	74.1299	74.286	74.4422	74.5984	74.7546	74.9108	75.0669	75.2231	75.3793	75.5355	75.6917	75.8478	76.004	76.1602	76.3164	76.4726	76.6287	76.7849	76.9411	77.0973	77.2535	77.4096	77.5658	77.722	77.8782	78.0344	78.1905	78.3467	78.5029	78.6591	78.8153	78.9714	79.1276	79.2838	79.44	79.5962	79.7523	79.9085	80.0647	80.2209	80.3771	80.5332	80.6894	80.8456	81.0018	81.158	81.3141	73.5004	73.6413	73.5158	73.6562	73.5312	73.6711	73.5464	73.4226	73.5615	73.4381	73.5765	73.4535	73.5914	73.4688
69.3056	67.8571	69.709	68.3081	70.0758	68.7198	70.4106	69.0972	70.7176	69.4444	71	69.765	71.2607	70.0617	71.5021	70.3373	71.7262	70.5939	71.9349	70.8333	72.1296	71.0573	70.0521	71.2674	70.2862	71.4646	70.5065	71.6503	70.7143	71.8254	70.9105	71.9907	71.0961	72.1471	71.2719	72.2953	71.4387	72.4359	71.5972	72.5694	71.748	72.6965	71.8915	72.8175	72.0284	71.2753	72.1591	71.4198	72.284	71.558	72.4034	71.6903	72.5177	71.8171	72.6273	71.9388	72.7324	72.0556	72.8333	72.1678	72.9303	72.2756	73.0235	72.3795	73.1132	72.4794	73.1996	72.5758	71.9742	72.6687	72.076	72.7583	72.1743	72.8448	72.2693	72.9284	72.3611	73.0093	72.4499	73.0874	72.5358	73.1631	72.619	73.2363	72.6997	73.3073	72.7778	73.3761	72.8535	73.4428	72.927	72.4265	72.9984	72.504	73.0676	72.5794	73.1349	72.6526	73.2003	72.7238	73.2639	72.793	73.3257	72.8604	73.3859	72.9259	73.4444	72.9898	73.5015	73.0519	73.557	73.1125	73.6111	73.1716	72.7431	73.2292	72.8052	73.2853	72.8659	73.3401	72.925	73.3936	73.8621	74.3307	74.7992	75.2677	75.7363	76.2048	76.6734	77.1419	77.6104	78.079	78.5475	79.0161	79.4846	79.9531	80.4217	80.8902	81.3588	81.8273	82.2959	82.7644	83.2329	83.7015	84.17	84.6386	85.1071	85.5756	86.0442	72.5309	72.1944	72.5833	72.2497	72.6348	72.3039	72.6852	72.3571	72.7346	72.4092	72.7831	72.4603	72.1436	72.5105	72.1963	72.5597	72.2479	72.608	72.2987	72.6555	72.3485	72.702	72.3974	72.7477	72.4454	72.7927	72.4926	72.8368	72.539	72.8801	72.5845	72.9227	72.6293	72.9646	72.6733	72.387	72.7166	72.4323	72.7591	72.4769	72.8009	72.5207	72.8421	72.5638	72.8825	72.6061	72.9223	72.6478	72.9615	72.6889	73	72.7293	73.0379	72.769	73.0752	72.8082	73.112	72.8467	72.5855	72.8846	72.6251	72.922	72.6641	72.9588	72.7026	72.995	72.7405	73.0307	72.7778	73.0658	72.8145	73.1005	72.8508	73.1346	72.8865	73.1683	72.9217	73.2014	72.9563	73.2341	72.9905	72.7504	73.0243	72.7855	73.0575	72.8202	73.0903	72.8544	73.1226	72.8881	73.1545	72.9214	73.1859	72.9542	73.217	72.9866	73.2476	73.0185	73.2778	73.05	73.3076	73.0811	73.337	73.1118	72.8896	73.1421	72.9211	73.172	72.9523	73.2016	72.983	73.2307	73.0134	73.2595	73.0433	73.2879	73.0729	73.316	73.1021	73.3437	73.131	73.3711	73.1595	73.3981	73.1877	73.4248	73.2155	73.0087	73.243	73.4772	73.7115	73.9458	74.1801	74.4143	74.6486	74.8829	75.1171	75.3514	75.5857	75.8199	76.0542	76.2885	76.5228	76.757	76.9913	77.2256	77.4598	77.6941	77.9284	78.1627	78.3969	78.6312	78.8655	79.0997	79.334	79.5683	79.8025	80.0368	80.2711	80.5054	80.7396	80.9739	81.2082	81.4424	81.6767	81.911	82.1452	82.3795	72.9462	72.766	72.9718	72.7924	72.9971	72.8185	73.0221	72.8443	72.6684	72.8699	72.6947	72.8952	72.7208	72.9202	72.7466	72.945	72.7721	72.9695	72.7974	72.9938	72.8224	73.0179	72.8472	73.0417	72.8718	73.0652	72.896	73.0886	72.9201	73.1117	72.9439	72.7778	72.9675	72.802	72.9908	72.8261	73.014	72.8499	73.0369	72.8735	73.0595	72.8968	73.082	72.92	73.1043	72.9429	73.1263	72.9656	73.1481	72.9881	73.1698	73.0103	73.1912	73.0324	72.8751	73.0543	72.8976	73.0759	72.9198	73.0974	72.9419	73.1187	72.9638	73.1398	72.9855	73.1607	73.007	73.1814	73.0283	73.2019	73.0494	73.2222	73.0703	73.2424	73.091	73.2624	73.1116	72.9622	73.132	72.9831	73.1522	73.0038	73.1722	73.0244	73.192	73.0448	73.2117	73.0651	73.2312	73.0851	73.2506	73.105	73.2698	73.1247	73.2888	73.1443	73.3077	73.1636	73.3264	73.1829	73.0406	73.2019	73.0601	73.2208	73.0796	73.2396	73.0988	73.2582	73.1179	73.2766	73.1369	73.2949	73.1556	73.3131	73.1743	73.3311	73.1928	73.349	73.5051	73.6613	73.8175	73.9737	74.1299	74.286	74.4422	74.5984	74.7546	74.9108	75.0669	75.2231	75.3793	75.5355	75.6917	75.8478	76.004	76.1602	76.3164	76.4726	76.6287	76.7849	76.9411	77.0973	77.2535	77.4096	77.5658	77.722	77.8782	78.0344	78.1905	78.3467	78.5029	78.6591	78.8153	78.9714	79.1276	79.2838	79.44	79.5962	79.7523	79.9085	80.0647	80.2209	80.3771	80.5332	80.6894	80.8456	73.0777	72.9543	73.0947	72.9716	72.8495	72.9888	72.8671	73.006	72.8845	73.0229	72.9019	73.0398	72.9191	73.0565	72.9362	73.0732	72.9532
69.3056	67.8571	69.709	68.3081	70.0758	68.7198	70.4106	69.0972	70.7176	69.4444	71	69.765	71.2607	70.0617	68.9484	70.3373	69.2529	70.5939	69.537	70.8333	69.8029	71.0573	70.0521	71.2674	70.2862	71.4646	70.5065	71.6503	70.7143	71.8254	70.9105	71.9907	71.0961	70.2485	71.2719	70.4416	71.4387	70.625	71.5972	70.7995	71.748	70.9656	71.8915	71.124	72.0284	71.2753	72.1591	71.4198	72.284	71.558	72.4034	71.6903	71.0069	71.8171	71.1451	71.9388	71.2778	72.0556	71.4052	72.1678	71.5278	72.2756	71.6457	72.3795	71.7593	72.4794	71.8687	72.5758	71.9742	72.6687	72.076	71.5038	72.1743	71.6102	72.2693	71.713	72.3611	71.8124	72.4499	71.9086	72.5358	72.0018	72.619	72.092	72.6997	72.1795	72.7778	72.2643	72.8535	72.3466	71.8546	72.4265	71.9404	72.504	72.0238	72.5794	72.1049	72.6526	72.1836	72.7238	72.2603	72.793	72.3348	72.8604	72.4074	72.9259	72.4781	72.9898	72.5469	72.1154	72.614	72.1871	72.6793	72.2569	72.7431	72.3251	72.8052	72.3916	72.8659	72.4565	72.925	73.3936	73.8621	74.3307	74.7992	75.2677	75.7363	76.2048	76.6734	77.1419	77.6104	78.079	78.5475	79.0161	79.4846	79.9531	80.4217	80.8902	81.3588	81.8273	82.2959	82.7644	83.2329	83.7015	84.17	84.6386	85.1071	85.5756	72.138	71.8056	71.4796	71.8647	71.5414	71.9227	71.6019	71.9795	71.6613	72.0353	71.7196	72.0899	71.7767	72.1436	71.8328	72.1963	71.8879	72.2479	71.9419	72.2987	71.9949	71.6967	72.047	71.751	72.0982	71.8043	72.1485	71.8567	72.1979	71.9082	72.2464	71.9588	72.2941	72.0085	72.3409	72.0574	72.387	72.1055	72.4323	72.1528	71.8779	72.1993	71.9262	72.245	71.9738	72.29	72.0206	72.3342	72.0667	72.3778	72.112	72.4206	72.1566	72.4628	72.2005	72.5043	72.2438	72.5452	72.2863	72.0314	72.3282	72.0749	72.3695	72.1178	72.4102	72.16	72.4502	72.2016	72.4897	72.2426	72.5286	72.283	72.5669	72.3229	72.6047	72.3621	72.6419	72.4008	72.1631	72.4389	72.2027	72.4765	72.2416	72.5136	72.2801	72.5502	72.318	72.5862	72.3554	72.6218	72.3923	72.6568	72.4287	72.6914	72.4646	72.7256	72.5	72.7593	72.535	72.3136	72.5694	72.3493	72.6035	72.3846	72.6371	72.4194	72.6703	72.4537	72.703	72.4876	72.7353	72.5211	72.7672	72.5542	72.7987	72.5868	72.8299	72.619	72.4108	72.6509	72.4438	72.6823	72.4763	72.7134	72.5084	72.7441	72.5402	72.7744	73.0087	73.243	73.4772	73.7115	73.9458	74.1801	74.4143	74.6486	74.8829	75.1171	75.3514	75.5857	75.8199	76.0542	76.2885	76.5228	76.757	76.9913	77.2256	77.4598	77.6941	77.9284	78.1627	78.3969	78.6312	78.8655	79.0997	79.334	79.5683	79.8025	80.0368	80.2711	80.5054	80.7396	80.9739	81.2082	81.4424	81.6767	81.911	72.1487	72.3545	72.1784	72.383	72.2077	72.4113	72.2367	72.4392	72.2654	72.4669	72.2938	72.1225	72.3219	72.1514	72.3498	72.1799	72.3773	72.2082	72.4046	72.2362	72.4316	72.2639	72.4583	72.2913	72.4848	72.3185	72.511	72.3454	72.5369	72.372	72.2087	72.3984	72.2357	72.4245	72.2625	72.4503	72.289	72.476	72.3153	72.5013	72.3413	72.5265	72.367	72.5513	72.3926	72.576	72.4178	72.6004	72.4429	72.2868	72.4677	72.3122	72.4923	72.3374	72.5166	72.3624	72.5408	72.3871	72.5647	72.4116	72.5884	72.4359	72.6119	72.46	72.6351	72.4838	72.6582	72.5074	72.358	72.5309	72.382	72.5541	72.4058	72.5771	72.4293	72.5999	72.4527	72.6225	72.4758	72.6449	72.4988	72.6671	72.5216	72.6892	72.5441	72.711	72.5665	72.4232	72.5887	72.4459	72.6106	72.4684	72.6324	72.4907	72.6541	72.5128	72.6755	72.5347	72.6968	72.5565	72.7178	72.5781	72.7388	72.5995	72.7595	72.6207	72.7801	72.6417	72.5045	72.6626	72.5259	72.6833	72.547	72.7039	72.568	72.7242	72.8804	73.0366	73.1928	73.349	73.5051	73.6613	73.8175	73.9737	74.1299	74.286	74.4422	74.5984	74.7546	74.9108	75.0669	75.2231	75.3793	75.5355	75.6917	75.8478	76.004	76.1602	76.3164	76.4726	76.6287	76.7849	76.9411	77.0973	77.2535	77.4096	77.5658	77.722	77.8782	78.0344	78.1905	78.3467	78.5029	78.6591	78.8153	78.9714	79.1276	79.2838	79.44	79.5962	79.7523	79.9085	80.0647	80.2209	72.5141	72.3927	72.2722	72.4121	72.2919	72.4313	72.3115	72.4504	72.331	72.4694	72.3503	72.4882	72.3695	72.5069	72.3885	72.5254	72.4074	72.5439	72.4262	72.5622	72.4448
69.3056	67.8571	69.709	68.3081	70.0758	68.7198	70.4106	69.0972	67.8889	69.4444	68.2692	69.765	68.6214	70.0617	68.9484	70.3373	69.2529	70.5939	69.537	70.8333	69.8029	71.0573	70.0521	69.1077	70.2862	69.3627	70.5065	69.6032	70.7143	69.8302	70.9105	70.045	71.0961	70.2485	71.2719	70.4416	71.4387	70.625	71.5972	70.7995	70.0397	70.9656	70.2196	71.124	70.3914	71.2753	70.5556	71.4198	70.7126	71.558	70.8629	71.6903	71.0069	71.8171	71.1451	70.5	71.2778	70.6427	71.4052	70.7799	71.5278	70.9119	71.6457	71.0391	71.7593	71.1616	71.8687	71.2798	71.9742	71.3938	72.076	71.5038	70.951	71.6102	71.0648	71.713	71.1749	71.8124	71.2814	71.9086	71.3845	72.0018	71.4844	72.092	71.5812	72.1795	71.6751	72.2643	71.7662	71.2827	71.8546	71.3768	71.9404	71.4683	72.0238	71.5571	72.1049	71.6435	72.1836	71.7275	72.2603	71.8093	72.3348	71.8889	72.4074	71.9664	71.5368	72.0418	71.6168	72.1154	71.6948	72.1871	71.7708	72.2569	71.845	72.3251	71.9173	72.3916	71.988	72.4565	72.925	73.3936	73.8621	74.3307	74.7992	75.2677	75.7363	76.2048	76.6734	77.1419	77.6104	78.079	78.5475	79.0161	79.4846	79.9531	80.4217	80.8902	81.3588	81.8273	82.2959	82.7644	83.2329	83.7015	84.17	84.6386	85.1071	71.0278	71.4167	71.0946	71.4796	71.1601	71.5414	71.2244	71.6019	71.2874	70.9788	71.3492	71.043	71.4099	71.1059	71.4694	71.1677	71.5278	71.2283	71.5851	71.2879	71.6414	71.3463	71.6967	71.4038	71.751	71.4602	71.1745	71.5156	71.2319	71.57	71.2883	71.6236	71.3438	71.6762	71.3983	71.7279	71.4519	71.7787	71.5046	71.8287	71.5565	71.8779	71.6075	71.3415	71.6576	71.3934	71.707	71.4444	71.7556	71.4947	71.8034	71.5442	71.8504	71.5929	71.8967	71.6408	71.9423	71.688	71.9872	71.7345	71.4857	71.7803	71.533	71.8254	71.5796	71.8698	71.6255	71.9136	71.6708	71.9567	71.7153	71.9992	71.7593	72.0411	71.8026	72.0823	71.8452	71.6115	71.8873	71.6549	71.9288	71.6977	71.9697	71.74	72.01	71.7816	72.0498	71.8227	72.089	71.8632	72.1277	71.9032	71.6816	71.9426	71.7222	71.9815	71.7623	72.0199	71.8019	72.0577	71.841	72.0951	71.8795	72.132	71.9176	72.1685	71.9551	72.2044	71.9922	71.7827	72.0288	71.8204	72.065	71.8576	72.1007	71.8944	72.136	71.9307	72.1708	71.9666	72.2052	72.002	72.2392	72.037	72.2727	72.0716	72.3059	72.5402	72.7744	73.0087	73.243	73.4772	73.7115	73.9458	74.1801	74.4143	74.6486	74.8829	75.1171	75.3514	75.5857	75.8199	76.0542	76.2885	76.5228	76.757	76.9913	77.2256	77.4598	77.6941	77.9284	78.1627	78.3969	78.6312	78.8655	79.0997	79.334	79.5683	79.8025	80.0368	80.2711	80.5054	80.7396	80.9739	81.2082	71.5315	71.7372	71.5643	71.769	71.5969	71.8005	71.6291	71.8316	71.6609	71.8624	71.6924	71.8929	71.7236	71.5561	71.7545	71.5877	71.7851	71.619	71.8154	71.6499	71.8453	71.6806	71.875	71.7109	71.9044	71.7409	71.9334	71.7707	71.6095	71.8001	71.6396	71.8293	71.6694	71.8581	71.6989	71.8867	71.7281	71.9151	71.757	71.9431	71.7857	71.9709	71.8141	71.9984	71.8422	71.6875	71.8701	71.716	71.8977	71.7442	71.9251	71.7721	71.9522	71.7998	71.979	71.8272	72.0056	71.8544	72.032	71.8813	72.0581	71.908	71.7593	71.9344	71.7862	71.9606	71.813	71.9866	71.8395	72.0123	71.8658	72.0379	71.8918	72.0631	71.9176	72.0882	71.9432	72.1131	71.9686	71.8254	71.9937	71.8511	72.0187	71.8765	72.0434	71.9017	72.0679	71.9267	72.0922	71.9515	72.1163	71.9761	72.1402	72.0005	72.1639	72.0246	71.8866	72.0486	71.911	72.0724	71.9353	72.096	71.9593	72.1193	71.9832	72.1425	72.0068	72.1655	72.0303	72.1883	72.0535	72.211	72.0766	71.9433	72.0995	72.2557	72.4119	72.568	72.7242	72.8804	73.0366	73.1928	73.349	73.5051	73.6613	73.8175	73.9737	74.1299	74.286	74.4422	74.5984	74.7546	74.9108	75.0669	75.2231	75.3793	75.5355	75.6917	75.8478	76.004	76.1602	76.3164	76.4726	76.6287	76.7849	76.9411	77.0973	77.2535	77.4096	77.5658	77.722	77.8782	78.0344	78.1905	78.3467	78.5029	78.6591	78.8153	78.9714	79.1276	79.2838	79.44	79.5962	71.6907	71.8311	71.7126	71.8525	71.7344	71.8738	71.756	71.8948	71.7774	71.9158	71.7987	71.9366	71.8198	71.9572	71.8408	71.9777	71.8616	71.7463	71.8823	71.7673	71.9028	71.7882	71.9232	71.8089	71.9435
69.3056	67.8571	66.5404	68.3081	67.029	68.7198	67.4769	69.0972	67.8889	69.4444	68.2692	69.765	68.6214	70.0617	68.9484	67.9119	69.2529	68.2407	69.537	68.5484	69.8029	68.8368	70.0521	69.1077	70.2862	69.3627	70.5065	69.6032	70.7143	69.8302	68.994	70.045	69.2251	70.2485	69.4444	70.4416	69.6528	70.625	69.8509	70.7995	70.0397	70.9656	70.2196	71.124	70.3914	69.6914	70.5556	69.8671	70.7126	70.0355	70.8629	70.1968	71.0069	70.3515	71.1451	70.5	71.2778	70.6427	70.0321	70.7799	70.1782	70.9119	70.3189	71.0391	70.4545	71.1616	70.5853	71.2798	70.7115	71.3938	70.8333	71.5038	70.951	70.4167	71.0648	70.5373	71.1749	70.6541	71.2814	70.7672	71.3845	70.8767	71.4844	70.9829	71.5812	71.0859	71.6751	71.1857	70.7108	71.2827	70.8132	71.3768	70.9127	71.4683	71.0094	71.5571	71.1034	71.6435	71.1948	71.7275	71.2838	71.8093	71.3704	70.943	71.4547	71.0317	71.5368	71.1182	71.6168	71.2025	71.6948	71.2847	71.7708	71.3649	71.845	71.4431	71.9173	71.5194	71.988	72.4565	72.925	73.3936	73.8621	74.3307	74.7992	75.2677	75.7363	76.2048	76.6734	77.1419	77.6104	78.079	78.5475	79.0161	79.4846	79.9531	80.4217	80.8902	81.3588	81.8273	82.2959	82.7644	83.2329	83.7015	84.17	70.9596	70.6389	70.3245	70.7096	70.3976	70.7789	70.4693	70.8468	70.5395	70.9135	70.6085	70.9788	70.6761	71.043	70.7425	71.1059	70.8076	70.5148	70.8716	70.5808	70.9343	70.6456	70.996	70.7093	71.0565	70.7719	71.116	70.8333	71.1745	70.8937	71.2319	70.9531	70.679	71.0114	70.7392	71.0687	70.7983	71.1251	70.8565	71.1806	70.9137	71.2351	70.9699	71.2887	71.0253	70.7661	71.0797	70.8222	71.1333	70.8774	71.1861	70.9318	71.238	70.9852	71.2891	71.0379	71.3394	71.0897	71.3889	71.1408	70.8965	71.1911	70.9482	71.2406	70.9992	71.2894	71.0494	71.3374	71.0989	71.3848	71.1476	71.4315	71.1957	71.4775	71.243	71.0119	71.2897	71.0599	71.3357	71.1072	71.3811	71.1538	71.4258	71.1998	71.4699	71.2452	71.5134	71.29	71.5563	71.3341	71.1149	71.3776	71.1596	71.4206	71.2037	71.463	71.2472	71.5048	71.2902	71.5461	71.3326	71.5868	71.3745	71.627	71.4158	71.2073	71.4566	71.2491	71.4968	71.2904	71.5366	71.3312	71.5758	71.3715	71.6146	71.4113	71.6529	71.4506	71.2509	71.4894	71.2907	71.5278	71.33	71.5657	71.3688	71.6031	71.8373	72.0716	72.3059	72.5402	72.7744	73.0087	73.243	73.4772	73.7115	73.9458	74.1801	74.4143	74.6486	74.8829	75.1171	75.3514	75.5857	75.8199	76.0542	76.2885	76.5228	76.757	76.9913	77.2256	77.4598	77.6941	77.9284	78.1627	78.3969	78.6312	78.8655	79.0997	79.334	79.5683	79.8025	80.0368	80.2711	80.5054	70.9142	71.1199	70.9503	71.155	70.986	71.1896	71.0214	71.224	71.0564	71.2579	71.0911	71.2915	71.1254	70.9609	71.1593	70.9955	71.1929	71.0297	71.2262	71.0637	71.2591	71.0972	71.2917	71.1305	71.3239	71.1634	71.3559	71.1959	71.0376	71.2282	71.0705	71.2602	71.103	71.2918	71.1353	71.3231	71.1672	71.3542	71.1988	71.3849	71.2302	71.4153	71.2612	71.1085	71.2919	71.1398	71.3224	71.1708	71.3525	71.2016	71.3824	71.232	71.412	71.2622	71.4414	71.292	71.4704	71.3217	71.1742	71.351	71.2041	71.3801	71.2337	71.4089	71.2631	71.4375	71.2922	71.4658	71.321	71.4938	71.3496	71.2066	71.3779	71.2354	71.4059	71.2639	71.4338	71.2923	71.4614	71.3203	71.4887	71.3482	71.5158	71.3758	71.5427	71.4031	71.2648	71.4303	71.2924	71.4572	71.3197	71.4838	71.3469	71.5103	71.3738	71.5365	71.4005	71.5625	71.4269	71.5883	71.4532	71.3192	71.4792	71.3456	71.505	71.3719	71.5306	71.3979	71.556	71.4238	71.5812	71.4494	71.6062	71.4748	71.631	71.7871	71.9433	72.0995	72.2557	72.4119	72.568	72.7242	72.8804	73.0366	73.1928	73.349	73.5051	73.6613	73.8175	73.9737	74.1299	74.286	74.4422	74.5984	74.7546	74.9108	75.0669	75.2231	75.3793	75.5355	75.6917	75.8478	76.004	76.1602	76.3164	76.4726	76.6287	76.7849	76.9411	77.0973	77.2535	77.4096	77.5658	77.722	77.8782	78.0344	78.1905	78.3467	78.5029	78.6591	78.8153	78.9714	71.1292	71.2696	71.1531	71.293	71.1768	71.3162	71.2004	71.3393	71.2238	71.3622	71.247	71.3849	71.2701	71.1561	71.293	71.1793	71.3158	71.2024	71.3384	71.2253	71.3608	71.2481	71.3831	71.2707	71.4052	71.2931	71.4272	71.3154	71.2043
66.0053	67.8571	66.5404	68.3081	67.029	68.7198	67.4769	69.0972	67.8889	69.4444	68.2692	67.1811	68.6214	67.5595	68.9484	67.9119	69.2529	68.2407	69.537	68.5484	69.8029	68.8368	67.9293	69.1077	68.219	69.3627	68.4921	69.6032	68.75	69.8302	68.994	70.045	69.2251	70.2485	69.4444	68.6806	69.6528	68.9024	69.8509	69.1138	70.0397	69.3152	70.2196	69.5076	70.3914	69.6914	70.5556	69.8671	69.208	70.0355	69.3866	70.1968	69.5578	70.3515	69.7222	70.5	69.8802	70.6427	70.0321	70.7799	70.1782	69.5988	70.3189	69.7475	70.4545	69.8909	70.5853	70.0292	70.7115	70.1628	70.8333	70.2919	70.951	70.4167	69.8998	70.5373	70.0269	70.6541	70.1499	70.7672	70.2691	70.8767	70.3846	70.9829	70.4966	71.0859	70.6053	70.1389	70.7108	70.2496	70.8132	70.3571	70.9127	70.4617	71.0094	70.5633	71.1034	70.6621	71.1948	70.7583	70.3333	70.8519	70.4313	70.943	70.5267	71.0317	70.6197	71.1182	70.7103	71.2025	70.7986	71.2847	70.8848	70.4946	70.9688	70.5823	71.0509	71.5194	71.988	72.4565	72.925	73.3936	73.8621	74.3307	74.7992	75.2677	75.7363	76.2048	76.6734	77.1419	77.6104	78.079	78.5475	79.0161	79.4846	79.9531	80.4217	80.8902	81.3588	81.8273	82.2959	82.7644	83.2329	83.7015	69.8611	70.25	69.9395	70.3245	70.0163	70.3976	70.0917	70.4693	70.1656	69.8677	70.2381	69.9423	70.3092	70.0156	70.379	70.0874	70.4475	70.158	70.5148	70.2273	69.9449	70.2953	70.0149	70.3621	70.0836	70.4277	70.1511	70.4922	70.2174	70.5556	70.2826	70.6178	70.3466	70.08	70.4096	70.1447	70.4715	70.2083	70.5324	70.2709	70.5923	70.3324	70.6512	70.393	70.7091	70.4525	70.2	70.5111	70.2601	70.5688	70.3193	70.6255	70.3776	70.6814	70.435	70.7364	70.4915	70.7906	70.5471	70.3072	70.6019	70.3634	70.6558	70.4187	70.709	70.4733	70.7613	70.527	70.8129	70.5799	70.8637	70.632	70.4037	70.6835	70.4563	70.7341	70.5083	70.7841	70.5595	70.8333	70.6099	70.8819	70.6597	70.9298	70.7088	70.4909	70.7572	70.5404	70.805	70.5893	70.8521	70.6376	70.8986	70.6852	70.9444	70.7322	70.9897	70.7785	70.5701	70.8243	70.6169	70.8694	70.6631	70.914	70.7087	70.958	70.7537	71.0014	70.7982	71.0443	70.8421	70.6424	70.8854	70.6867	70.9282	70.7305	70.9705	70.7737	71.0123	70.8164	71.0535	70.8586	71.0943	70.9003	71.1345	71.3688	71.6031	71.8373	72.0716	72.3059	72.5402	72.7744	73.0087	73.243	73.4772	73.7115	73.9458	74.1801	74.4143	74.6486	74.8829	75.1171	75.3514	75.5857	75.8199	76.0542	76.2885	76.5228	76.757	76.9913	77.2256	77.4598	77.6941	77.9284	78.1627	78.3969	78.6312	78.8655	79.0997	79.334	79.5683	79.8025	80.0368	70.5026	70.3363	70.5409	70.3752	70.5788	70.4138	70.6163	70.4519	70.6534	70.4897	70.6901	70.5271	70.7265	70.5641	70.4033	70.6007	70.4405	70.6369	70.4774	70.6728	70.5139	70.7083	70.55	70.7435	70.5858	70.7783	70.6212	70.4657	70.6563	70.5014	70.6911	70.5367	70.7255	70.5717	70.7595	70.6063	70.7933	70.6406	70.8267	70.6746	70.524	70.7083	70.5582	70.7416	70.5921	70.7746	70.6256	70.8074	70.6589	70.8398	70.6919	70.8719	70.7245	70.5785	70.7569	70.6114	70.7889	70.6439	70.8207	70.6762	70.8522	70.7082	70.8834	70.7399	70.5977	70.7713	70.6296	70.8025	70.6613	70.8333	70.6926	70.8639	70.7237	70.8942	70.7545	70.9243	70.785	70.6469	70.8153	70.6777	70.8453	70.7082	70.8751	70.7384	70.9046	70.7683	70.9338	70.798	70.9628	70.8275	70.6933	70.8567	70.7229	70.8856	70.7523	70.9144	70.7815	70.9428	70.8104	70.9711	70.839	70.9991	70.8675	70.737	70.8957	70.7656	70.9237	70.794	70.9514	70.8221	70.9789	70.8501	71.0062	71.1624	71.3186	71.4748	71.631	71.7871	71.9433	72.0995	72.2557	72.4119	72.568	72.7242	72.8804	73.0366	73.1928	73.349	73.5051	73.6613	73.8175	73.9737	74.1299	74.286	74.4422	74.5984	74.7546	74.9108	75.0669	75.2231	75.3793	75.5355	75.6917	75.8478	76.004	76.1602	76.3164	76.4726	76.6287	76.7849	76.9411	77.0973	77.2535	77.4096	77.5658	77.722	77.8782	78.0344	78.1905	78.3467	70.5676	70.708	70.5935	70.7334	70.6193	70.7587	70.6448	70.7837	70.6702	70.5575	70.6954	70.583	70.7205	70.6084	70.7453	70.6335	70.77	70.6585	70.7945	70.6833	70.8188	70.7079	70.5978	70.7324	70.6226	70.7567	70.6472	70.7808	70.6716	70.8048	70.6959	70.8286	70.72
66.0053	67.8571	66.5404	68.3081	67.029	65.8565	67.4769	66.3333	67.8889	66.7735	68.2692	67.1811	68.6214	67.5595	68.9484	67.9119	66.9444	68.2407	67.2939	68.5484	67.6215	68.8368	67.9293	69.1077	68.219	69.3627	68.4921	69.6032	68.75	67.9429	68.994	68.2018	69.2251	68.4473	69.4444	68.6806	69.6528	68.9024	69.8509	69.1138	68.4109	69.3152	68.6237	69.5076	68.8272	69.6914	69.0217	69.8671	69.208	70.0355	69.3866	68.7642	69.5578	68.9444	69.7222	69.1176	69.8802	69.2842	70.0321	69.4444	70.1782	69.5988	69.0404	69.7475	69.1964	69.8909	69.347	70.0292	69.4923	70.1628	69.6328	70.2919	69.7685	69.2623	69.8998	69.3996	70.0269	69.5326	70.1499	69.6615	70.2691	69.7863	70.3846	69.9074	70.4966	70.0249	69.567	70.1389	69.686	70.2496	69.8016	70.3571	69.9139	70.4617	70.0231	70.5633	70.1294	69.7072	70.2327	69.8148	70.3333	69.9196	70.4313	70.0216	70.5267	70.1211	70.6197	70.218	69.8264	70.3125	69.9246	70.4047	70.0203	70.4946	70.1138	70.5823	71.0509	71.5194	71.988	72.4565	72.925	73.3936	73.8621	74.3307	74.7992	75.2677	75.7363	76.2048	76.6734	77.1419	77.6104	78.079	78.5475	79.0161	79.4846	79.9531	80.4217	80.8902	81.3588	81.8273	82.2959	82.7644	69.7811	69.4722	69.1694	69.5545	69.2538	69.6351	69.3366	69.7141	69.4177	69.7917	69.4974	69.8677	69.5755	69.2887	69.6521	69.3673	69.7274	69.4444	69.8012	69.5202	69.8737	69.5946	69.9449	69.6677	69.3953	69.7394	69.4688	69.8099	69.5411	69.8792	69.6121	69.9473	69.6819	70.0142	69.7505	70.08	69.8179	69.5602	69.8843	69.6281	69.9495	69.6949	70.0137	69.7606	70.0768	69.8253	70.1389	69.8889	69.6429	69.9515	69.7069	70.0131	69.77	70.0738	69.832	70.1335	69.8932	70.1923	69.9534	69.718	70.0126	69.7786	70.071	69.8383	70.1285	69.8971	70.1852	69.9551	70.241	70.0122	70.296	70.0684	69.8441	70.1239	69.9008	70.1786	69.9567	70.2325	70.0117	70.2856	70.066	70.338	70.1196	69.9042	70.1724	69.9581	70.2245	70.0113	70.2759	70.0638	70.3266	70.1156	70.3766	70.1667	69.9595	70.2171	70.011	70.2668	70.0617	70.3159	70.1118	70.3644	70.1613	70.4122	70.2101	70.0106	70.2583	70.0598	70.3059	70.1083	70.3529	70.1562	70.3993	70.2036	70.4451	70.2503	70.4904	70.2965	70.105	70.3421	70.1515	70.3872	70.1975	70.4317	70.666	70.9003	71.1345	71.3688	71.6031	71.8373	72.0716	72.3059	72.5402	72.7744	73.0087	73.243	73.4772	73.7115	73.9458	74.1801	74.4143	74.6486	74.8829	75.1171	75.3514	75.5857	75.8199	76.0542	76.2885	76.5228	76.757	76.9913	77.2256	77.4598	77.6941	77.9284	78.1627	78.3969	78.6312	78.8655	79.0997	79.334	69.8854	70.0911	69.9269	69.7644	69.968	69.8061	70.0087	69.8474	70.0489	69.8883	70.0888	69.9288	70.1282	69.9688	69.8111	70.0085	69.8513	70.0477	69.8911	70.0865	69.9306	70.125	69.9696	70.1631	70.0083	69.855	70.0465	69.8938	70.0844	69.9322	70.122	69.9703	70.1591	70.0081	70.1959	70.0454	69.8963	70.0824	69.9339	70.119	69.971	70.1553	70.0079	70.1913	70.0443	70.2269	70.0805	70.2622	70.1163	69.9717	70.1517	70.0077	70.1869	70.0433	70.2217	70.0786	70.2562	70.1136	70.2904	70.1483	70.0075	70.1827	70.0424	70.2167	70.0769	70.2505	70.1111	70.284	70.145	70.3171	70.1787	70.0414	70.212	70.0752	70.245	70.1087	70.2778	70.1419	70.3102	70.1748	70.3424	70.2074	70.0736	70.2398	70.1064	70.2719	70.1389	70.3037	70.1711	70.3352	70.2031	70.3665	70.2348	70.3975	70.2662	70.136	70.2974	70.1676	70.3283	70.1989	70.3589	70.23	70.3893	70.2608	70.4195	70.2913	70.1642	70.3216	70.1949	70.3517	70.2253	70.3815	70.5377	70.6939	70.8501	71.0062	71.1624	71.3186	71.4748	71.631	71.7871	71.9433	72.0995	72.2557	72.4119	72.568	72.7242	72.8804	73.0366	73.1928	73.349	73.5051	73.6613	73.8175	73.9737	74.1299	74.286	74.4422	74.5984	74.7546	74.9108	75.0669	75.2231	75.3793	75.5355	75.6917	75.8478	76.004	76.1602	76.3164	76.4726	76.6287	76.7849	76.9411	77.0973	77.2535	77.4096	77.5658	77.722	70.006	70.1464	70.034	70.1739	70.0617	69.9504	70.0893	69.9783	70.1166	70.0059	70.1438	70.0334	70.1708	70.0606	70.1976	70.0877	69.9786	70.1146	70.0058	70.1413	70.0328	70.1678	70.0596	70.1942	70.0862	70.2203	70.1126	70.2463	70.1389	70.0322	70.165	70.0586	70.1909	70.0847	70.2166	70.1107	70.2421
66.0053	64.7727	66.5404	65.3382	67.029	65.8565	67.4769	66.3333	67.8889	66.7735	68.2692	67.1811	66.1706	67.5595	66.5709	67.9119	66.9444	68.2407	67.2939	68.5484	67.6215	68.8368	67.9293	67.0752	68.219	67.381	68.4921	67.6698	68.75	67.9429	68.994	68.2018	67.4501	68.4473	67.7083	68.6806	67.9539	68.9024	68.1878	69.1138	68.4109	69.3152	68.6237	67.963	68.8272	68.1763	69.0217	68.3806	69.208	68.5764	69.3866	68.7642	68.1667	68.9444	68.3551	69.1176	68.5363	69.2842	68.7107	69.4444	68.8786	69.5988	69.0404	68.502	69.1964	68.6647	69.347	68.8218	69.4923	68.9736	69.6328	69.1204	69.7685	69.2623	68.7724	69.3996	68.9153	69.5326	69.0538	69.6615	69.188	69.7863	69.3182	69.9074	69.4444	68.9951	69.567	69.1224	69.686	69.246	69.8016	69.3662	69.9139	69.483	69.0639	69.5967	69.1817	69.7072	69.2963	69.8148	69.4079	69.9196	69.5166	70.0216	69.6225	69.2335	69.7257	69.3403	69.8264	69.4444	69.9246	69.5461	70.0203	69.6452	70.1138	70.5823	71.0509	71.5194	71.988	72.4565	72.925	73.3936	73.8621	74.3307	74.7992	75.2677	75.7363	76.2048	76.6734	77.1419	77.6104	78.079	78.5475	79.0161	79.4846	79.9531	80.4217	80.8902	81.3588	81.8273	82.2959	68.6944	69.0833	68.7844	69.1694	68.8725	69.2538	68.959	68.6699	69.0438	68.7566	69.127	68.8417	69.2086	68.9252	69.2887	69.0072	68.7309	69.0877	68.8131	69.1667	68.8939	69.2442	68.9732	69.3204	69.0511	69.3953	69.1277	68.8647	69.2029	68.9416	69.2768	69.0171	69.3495	69.0913	69.4209	69.1643	69.4911	69.2361	68.9853	69.3067	69.0574	69.3761	69.1283	69.4444	69.198	69.5116	69.2667	69.0256	69.3342	69.0945	69.4007	69.1623	69.4661	69.2291	69.5306	69.2949	69.594	69.3596	69.1288	69.4234	69.1938	69.4862	69.2579	69.5481	69.321	69.6091	69.3832	69.6691	69.4444	69.223	69.5048	69.2846	69.5643	69.3452	69.623	69.405	69.6809	69.464	69.7379	69.5221	69.3094	69.5795	69.3678	69.636	69.4254	69.6918	69.4822	69.7468	69.5383	69.3326	69.5936	69.3889	69.6481	69.4444	69.702	69.4993	69.7551	69.5534	69.8076	69.6068	69.4086	69.6595	69.4623	69.7115	69.5152	69.7629	69.5675	69.8136	69.6191	69.8637	69.6701	69.479	69.7205	69.5302	69.7702	69.5808	69.8194	69.6308	69.8679	69.6801	69.4946	69.7289	69.9632	70.1975	70.4317	70.666	70.9003	71.1345	71.3688	71.6031	71.8373	72.0716	72.3059	72.5402	72.7744	73.0087	73.243	73.4772	73.7115	73.9458	74.1801	74.4143	74.6486	74.8829	75.1171	75.3514	75.5857	75.8199	76.0542	76.2885	76.5228	76.757	76.9913	77.2256	77.4598	77.6941	77.9284	78.1627	78.3969	78.6312	69.2681	69.4738	69.3129	69.1536	69.3572	69.1985	69.401	69.2429	69.4444	69.2869	69.4874	69.3305	69.5299	69.3736	69.2188	69.4162	69.2621	69.4585	69.3049	69.5003	69.3472	69.5417	69.3892	69.2382	69.4307	69.2802	69.4718	69.3219	69.5125	69.3631	69.5528	69.404	69.5928	69.4444	69.2975	69.4845	69.3381	69.5242	69.3783	69.5635	69.4181	69.6024	69.4575	69.641	69.4966	69.3536	69.5353	69.3928	69.5736	69.4316	69.6116	69.47	69.6493	69.5082	69.6865	69.5459	69.4066	69.5833	69.4444	69.6204	69.482	69.6572	69.5192	69.6936	69.5561	69.4198	69.5926	69.4567	69.6288	69.4934	69.6647	69.5297	69.7003	69.5657	69.7356	69.6014	69.4685	69.6368	69.5043	69.6719	69.5398	69.7067	69.575	69.7412	69.6099	69.7754	69.6445	69.5148	69.6789	69.5495	69.7129	69.5839	69.7466	69.6181	69.7801	69.6519	69.8133	69.6855	69.5588	69.7188	69.5924	69.7518	69.6259	69.7846	69.659	69.8171	69.6919	69.5677	69.7245	69.6006	69.7568	69.913	70.0692	70.2253	70.3815	70.5377	70.6939	70.8501	71.0062	71.1624	71.3186	71.4748	71.631	71.7871	71.9433	72.0995	72.2557	72.4119	72.568	72.7242	72.8804	73.0366	73.1928	73.349	73.5051	73.6613	73.8175	73.9737	74.1299	74.286	74.4422	74.5984	74.7546	74.9108	75.0669	75.2231	75.3793	75.5355	75.6917	75.8478	76.004	76.1602	76.3164	76.4726	76.6287	76.7849	76.9411	77.0973	69.4444	69.3345	69.4744	69.3648	69.5042	69.3948	69.5337	69.4247	69.5631	69.4543	69.5922	69.4837	69.376	69.5129	69.4055	69.5419	69.4347	69.5707	69.4638	69.5993	69.4927	69.6277	69.5213	69.4157	69.5498	69.4444	69.5781	69.473	69.6062	69.5013	69.6341	69.5295	69.6618	69.5574	69.4538	69.5852	69.4819	69.6128	69.5097	69.6402	69.5373
66.0053	64.7727	66.5404	65.3382	67.029	65.8565	67.4769	66.3333	65.2778	66.7735	65.7407	67.1811	66.1706	67.5595	66.5709	67.9119	66.9444	66.0394	67.2939	66.4062	67.6215	66.7508	67.9293	67.0752	68.219	67.381	66.5895	67.6698	66.8919	67.9429	67.1784	68.2018	67.4501	68.4473	67.7083	67.0054	67.9539	67.2619	68.1878	67.5065	68.4109	67.7399	68.6237	67.963	67.3309	68.1763	67.5532	68.3806	67.7662	68.5764	67.9705	68.7642	68.1667	68.9444	68.3551	67.7885	68.5363	67.9769	68.7107	68.1584	68.8786	68.3333	69.0404	68.502	67.9825	68.6647	68.1513	68.8218	68.3145	68.9736	68.4722	69.1204	68.6248	68.1452	68.7724	68.2981	68.9153	68.4462	69.0538	68.5897	69.188	68.729	68.2836	68.864	68.4232	68.9951	68.5588	69.1224	68.6905	69.246	68.8185	69.3662	68.9429	68.5312	69.0639	68.6562	69.1817	68.7778	69.2963	68.8962	69.4079	69.0115	68.6254	69.1239	68.7412	69.2335	68.8542	69.3403	68.9643	69.4444	69.0718	68.7082	69.1767	69.6452	70.1138	70.5823	71.0509	71.5194	71.988	72.4565	72.925	73.3936	73.8621	74.3307	74.7992	75.2677	75.7363	76.2048	76.6734	77.1419	77.6104	78.079	78.5475	79.0161	79.4846	79.9531	80.4217	80.8902	81.3588	81.8273	68.3056	68.0143	68.3993	68.11	68.4913	68.2039	68.5814	68.2959	68.6699	68.3862	68.108	68.4748	68.1983	68.5618	68.287	68.6471	68.3741	68.7309	68.4596	68.1932	68.5435	68.2788	68.626	68.3628	68.707	68.4454	68.7865	68.5266	68.2711	68.6063	68.3523	68.6847	68.4322	68.7618	68.5107	68.8375	68.588	68.912	68.6639	68.4199	68.7386	68.4959	68.8121	68.5708	68.8844	68.6444	68.9556	68.7169	68.4821	68.7883	68.5547	68.8585	68.6262	68.9276	68.6966	68.9957	68.7659	68.5396	68.8342	68.609	68.9014	68.6774	68.9677	68.7449	69.0329	68.8113	68.5929	68.8767	68.6594	68.9412	68.725	69.0048	68.7897	69.0675	68.8534	68.6424	68.9163	68.7063	68.9782	68.7693	69.0394	68.8314	69.0996	68.8927	69.1591	68.9531	68.75	69.0128	68.8106	69.0716	68.8704	69.1296	68.9294	69.1869	68.9876	68.7908	69.045	68.8492	69.1017	68.9068	69.1577	68.9637	69.213	69.0198	68.8291	69.0752	68.8854	69.13	68.941	69.184	68.9959	69.2374	69.0501	68.865	69.1036	68.9194	69.1565	68.9731	69.2088	69.0261	69.2604	69.4946	69.7289	69.9632	70.1975	70.4317	70.666	70.9003	71.1345	71.3688	71.6031	71.8373	72.0716	72.3059	72.5402	72.7744	73.0087	73.243	73.4772	73.7115	73.9458	74.1801	74.4143	74.6486	74.8829	75.1171	75.3514	75.5857	75.8199	76.0542	76.2885	76.5228	76.757	76.9913	77.2256	77.4598	77.6941	77.9284	68.6508	68.8566	68.6988	68.5428	68.7464	68.5909	68.7934	68.6385	68.84	68.6856	68.886	68.7322	68.9316	68.7783	68.6266	68.824	68.6728	68.8692	68.7186	68.914	68.7639	68.9583	68.8087	68.6606	68.8531	68.7055	68.8971	68.75	68.9406	68.794	68.9837	68.8376	68.693	68.8808	68.7366	68.9236	68.7799	68.966	68.8228	69.0079	68.8652	68.7238	68.9072	68.7663	68.9489	68.8084	68.9901	68.8501	69.031	68.8915	69.0715	68.9324	68.7946	68.973	68.8356	69.0132	68.8763	69.053	68.9165	69.0925	68.9565	68.8216	68.996	68.8616	69.0352	68.9012	69.0741	68.9405	69.1126	68.9794	68.8475	69.018	68.8865	69.0563	68.9251	69.0942	68.9634	69.1318	69.0014	68.8722	69.0391	68.9103	69.0764	68.948	69.1135	68.9854	69.1502	69.0225	69.1866	69.0593	68.9331	69.0958	68.9699	69.1319	69.0065	69.1678	69.0427	69.2034	69.0786	68.9549	69.1143	68.9909	69.1497	69.0266	69.1847	69.0621	69.2195	69.0972	68.9759	69.1321	69.2883	69.4444	69.6006	69.7568	69.913	70.0692	70.2253	70.3815	70.5377	70.6939	70.8501	71.0062	71.1624	71.3186	71.4748	71.631	71.7871	71.9433	72.0995	72.2557	72.4119	72.568	72.7242	72.8804	73.0366	73.1928	73.349	73.5051	73.6613	73.8175	73.9737	74.1299	74.286	74.4422	74.5984	74.7546	74.9108	75.0669	75.2231	75.3793	75.5355	75.6917	75.8478	76.004	76.1602	76.3164	76.4726	68.8829	68.775	68.9149	68.8072	68.9466	68.8393	68.9782	68.8711	68.7648	68.9027	68.7966	68.934	68.8282	68.9652	68.8596	68.9961	68.8908	68.7863	68.9218	68.8175	68.9525	68.8485	68.9831	68.8793	69.0134	68.9099	69.0435	68.9403	68.8377	68.9704	68.8681	69.0004	68.8983	69.0301	68.9283	69.0597	68.9581	68.8572	68.9877	68.887	69.0171	68.9167	69.0463	68.9461	69.0753
66.0053	64.7727	66.5404	65.3382	64.2361	65.8565	64.7778	66.3333	65.2778	66.7735	65.7407	67.1811	66.1706	65.2299	66.5709	65.6481	66.9444	66.0394	67.2939	66.4062	67.6215	66.7508	65.9314	67.0752	66.2698	67.381	66.5895	67.6698	66.8919	66.155	67.1784	66.453	67.4501	66.7361	67.7083	67.0054	67.9539	67.2619	66.6021	67.5065	66.8561	67.7399	67.0988	67.963	67.3309	68.1763	67.5532	66.956	67.7662	67.1769	67.9705	67.3889	68.1667	67.5926	68.3551	67.7885	67.2432	67.9769	67.4383	68.1584	67.6263	68.3333	67.8075	68.502	67.9825	67.4808	68.1513	67.6554	68.3145	67.8241	68.4722	67.9872	67.5179	68.1452	67.6808	68.2981	67.8385	68.4462	67.9915	68.5897	68.1397	67.7032	68.2836	67.8513	68.4232	67.9952	68.5588	68.1349	68.6905	68.2707	67.8627	68.4028	67.9985	68.5312	68.1306	68.6562	68.2593	68.7778	68.3845	68.0014	68.5065	68.1268	68.6254	68.2489	68.7412	68.3681	68.8542	68.4842	68.1233	68.5976	68.2396	68.7082	69.1767	69.6452	70.1138	70.5823	71.0509	71.5194	71.988	72.4565	72.925	73.3936	73.8621	74.3307	74.7992	75.2677	75.7363	76.2048	76.6734	77.1419	77.6104	78.079	78.5475	79.0161	79.4846	79.9531	80.4217	80.8902	67.5278	67.9167	67.6293	68.0143	67.7288	67.4488	67.8263	67.5481	67.922	67.6455	68.0159	67.7411	68.108	67.8349	67.5669	67.927	67.6606	68.0173	67.7525	68.1061	67.8428	67.5843	67.9315	67.6745	68.0187	67.7632	68.1043	67.8502	68.1884	67.9358	67.6876	68.0199	67.7731	68.1026	67.8571	68.1839	67.9398	68.2639	68.0211	67.7823	68.1011	67.8636	68.1798	67.9435	68.2572	68.0222	68.3333	68.0996	67.8696	68.1759	67.947	68.2509	68.0233	68.3247	68.0983	68.3974	68.1722	67.9503	68.2449	68.0242	68.3166	68.097	68.3872	68.1687	68.4568	68.2394	68.0251	68.309	68.0958	68.3776	68.1655	68.4452	68.2341	68.026	68.3018	68.0947	68.3685	68.1624	68.4343	68.2292	68.4992	68.295	68.0936	68.36	68.1595	68.424	68.2245	68.4872	68.2886	68.5496	68.3519	68.1567	68.4143	68.22	68.4759	68.2825	68.5367	68.3442	68.5967	68.405	68.2158	68.4651	68.2767	68.5244	68.3368	68.583	68.3962	68.6408	68.4549	68.2712	68.5128	68.3299	68.57	68.3879	68.6264	68.4451	68.6822	68.5017	68.3233	68.5576	68.7918	69.0261	69.2604	69.4946	69.7289	69.9632	70.1975	70.4317	70.666	70.9003	71.1345	71.3688	71.6031	71.8373	72.0716	72.3059	72.5402	72.7744	73.0087	73.243	73.4772	73.7115	73.9458	74.1801	74.4143	74.6486	74.8829	75.1171	75.3514	75.5857	75.8199	76.0542	76.2885	76.5228	76.757	76.9913	77.2256	77.4598	68.2393	68.0848	67.9319	68.1355	67.9832	68.1858	68.034	68.2355	68.0842	68.2847	68.1339	67.9847	68.1831	68.0344	68.2318	68.0836	68.28	68.1323	68.3277	68.1806	68.0348	68.2283	68.0831	68.2756	68.1308	68.3224	68.1781	68.3687	68.2249	68.0825	68.2713	68.1294	68.3172	68.1757	68.3627	68.2217	68.4078	68.2672	68.128	68.3123	68.1735	68.3569	68.2186	68.4011	68.2632	68.445	68.3075	68.1713	68.3513	68.2156	68.3948	68.2594	68.4378	68.3029	68.1692	68.346	68.2127	68.3886	68.2558	68.4309	68.2985	68.4728	68.3408	68.2099	68.3827	68.2522	68.4243	68.2942	68.4655	68.3358	68.5063	68.377	68.2488	68.4179	68.29	68.4584	68.3309	68.4986	68.3715	68.5384	68.4117	68.2861	68.4515	68.3263	68.4911	68.3662	68.5302	68.4057	68.5691	68.4449	68.3218	68.4838	68.361	68.5224	68.3999	68.5606	68.4385	68.5985	68.4768	68.356	68.5147	68.3943	68.5524	68.4323	68.5897	68.47	68.6268	68.5074	68.6635	68.8197	68.9759	69.1321	69.2883	69.4444	69.6006	69.7568	69.913	70.0692	70.2253	70.3815	70.5377	70.6939	70.8501	71.0062	71.1624	71.3186	71.4748	71.631	71.7871	71.9433	72.0995	72.2557	72.4119	72.568	72.7242	72.8804	73.0366	73.1928	73.349	73.5051	73.6613	73.8175	73.9737	74.1299	74.286	74.4422	74.5984	74.7546	74.9108	75.0669	75.2231	75.3793	75.5355	75.6917	75.8478	68.3213	68.2154	68.3553	68.2497	68.1448	68.2837	68.1791	68.3175	68.2132	68.3511	68.247	68.3844	68.2805	68.1774	68.3138	68.211	68.3469	68.2443	68.3798	68.2774	68.4124	68.3103	68.2088	68.3429	68.2417	68.3753	68.2744	68.4075	68.3068	68.4395	68.339	68.2392	68.371	68.2714	68.4028	68.3034	68.4343	68.3352	68.2367	68.3668	68.2685	68.3981	68.3001	68.4293	68.3315	68.4603	68.3627	68.2657	68.3936
66.0053	64.7727	63.6473	65.3382	64.2361	65.8565	64.7778	66.3333	65.2778	64.3004	65.7407	64.7817	66.1706	65.2299	66.5709	65.6481	64.7849	66.0394	65.191	66.4062	65.5724	66.7508	65.9314	67.0752	66.2698	65.5093	66.5895	65.8408	66.8919	66.155	67.1784	66.453	65.7639	66.7361	66.0569	67.0054	66.336	67.2619	66.6021	67.5065	66.8561	66.2346	67.0988	66.4855	67.3309	66.7258	67.5532	66.956	66.3832	67.1769	66.6111	67.3889	66.8301	67.5926	67.0406	67.7885	67.2432	66.7181	67.4383	66.9192	67.6263	67.1131	67.8075	67.3002	66.8103	67.4808	66.9962	67.6554	67.1759	67.8241	67.3497	67.9872	67.5179	67.0635	67.6808	67.2309	67.8385	67.3932	67.9915	67.5505	67.1227	67.7032	67.2794	67.8513	67.4316	67.9952	67.5794	68.1349	67.723	67.3225	67.8627	67.4658	67.9985	67.6051	68.1306	67.7407	67.3611	67.8728	67.4964	68.0014	67.6282	68.1268	67.7567	67.3958	67.8819	67.524	68.0041	67.6491	68.1233	67.7711	68.2396	68.7082	69.1767	69.6452	70.1138	70.5823	71.0509	71.5194	71.988	72.4565	72.925	73.3936	73.8621	74.3307	74.7992	75.2677	75.7363	76.2048	76.6734	77.1419	77.6104	78.079	78.5475	79.0161	79.4846	79.9531	80.4217	67.1389	66.8592	67.2442	66.9662	67.3475	67.0712	67.4488	67.1741	66.9048	67.2751	67.0073	67.3742	67.108	67.4714	67.2068	66.947	67.3038	67.0455	67.399	67.1421	67.4925	67.2371	67.5843	67.3304	67.0809	67.422	67.1739	67.5121	67.2653	67.6006	67.3552	67.1139	67.4435	67.2035	67.5303	67.2917	67.6157	67.3783	67.1448	67.4636	67.2313	67.5474	67.3163	67.6299	67.4	67.7111	67.4824	67.2572	67.5634	67.3394	67.6432	67.4203	67.7218	67.5	67.2816	67.5785	67.3611	67.6557	67.4394	67.7318	67.5166	67.8068	67.5926	67.3815	67.6675	67.4574	67.7413	67.5322	67.814	67.6059	67.4008	67.6786	67.4744	67.7502	67.5469	67.8208	67.6185	67.8904	67.689	67.4904	67.7586	67.5609	67.8272	67.6304	67.8949	67.6989	67.5056	67.7666	67.5741	67.8333	67.6416	67.8992	67.7083	67.9642	67.7741	67.5866	67.8391	67.6523	67.9032	67.7172	67.9665	67.7813	67.5985	67.8446	67.6625	67.9071	67.7257	67.9688	67.7881	68.0297	67.8498	67.6721	67.9107	67.7337	67.9709	67.7946	68.0303	67.8548	68.089	68.3233	68.5576	68.7918	69.0261	69.2604	69.4946	69.7289	69.9632	70.1975	70.4317	70.666	70.9003	71.1345	71.3688	71.6031	71.8373	72.0716	72.3059	72.5402	72.7744	73.0087	73.243	73.4772	73.7115	73.9458	74.1801	74.4143	74.6486	74.8829	75.1171	75.3514	75.5857	75.8199	76.0542	76.2885	76.5228	76.757	67.622	67.4708	67.3211	67.5247	67.3756	67.5781	67.4295	67.631	67.4828	67.6833	67.5356	67.3895	67.5879	67.4422	67.6396	67.4944	67.6908	67.5461	67.4028	67.5972	67.4544	67.6479	67.5055	67.698	67.5561	67.7477	67.6062	67.4661	67.6558	67.5162	67.705	67.5658	67.7536	67.6149	67.4774	67.6635	67.5265	67.7116	67.575	67.7593	67.6232	67.8066	67.6708	67.5363	67.7181	67.584	67.7649	67.6312	67.8112	67.6779	67.5459	67.7243	67.5926	67.7702	67.6389	67.8157	67.6848	67.8607	67.7302	67.6009	67.7753	67.6463	67.8199	67.6914	67.8642	67.736	67.6089	67.7802	67.6535	67.8241	67.6977	67.8675	67.7415	67.9106	67.785	67.6604	67.8281	67.7039	67.8708	67.7469	67.9131	67.7896	67.6671	67.8319	67.7098	67.8739	67.7521	67.9155	67.794	67.9568	67.8356	67.7155	67.8769	67.7571	67.9178	67.7984	67.9584	67.8393	67.7211	67.8798	67.762	67.9201	67.8025	67.96	67.8427	67.9996	67.8826	68.0388	68.195	68.3512	68.5074	68.6635	68.8197	68.9759	69.1321	69.2883	69.4444	69.6006	69.7568	69.913	70.0692	70.2253	70.3815	70.5377	70.6939	70.8501	71.0062	71.1624	71.3186	71.4748	71.631	71.7871	71.9433	72.0995	72.2557	72.4119	72.568	72.7242	72.8804	73.0366	73.1928	73.349	73.5051	73.6613	73.8175	73.9737	74.1299	74.286	74.4422	74.5984	74.7546	74.9108	75.0669	67.6193	67.516	67.6559	67.5528	67.6922	67.5893	67.7282	67.6255	67.7639	67.6615	67.5599	67.6973	67.5959	67.7328	67.6316	67.768	67.6671	67.5668	67.7023	67.6022	67.7373	67.6374	67.772	67.6724	67.8065	67.7071	67.6084	67.7416	67.6432	67.7759	67.6776	67.8099	67.7119	67.6145	67.7459	67.6487	67.7796	67.6827	67.8132	67.7165	67.8465	67.75	67.6541	67.7833	67.6876	67.8164	67.7209	67.8493	67.754	67.6594	67.7869	67.6924	67.8195	67.7253
63.0051	64.7727	63.6473	65.3382	64.2361	63.2222	64.7778	63.7821	65.2778	64.3004	65.7407	64.7817	63.8889	65.2299	64.3519	65.6481	64.7849	66.0394	65.191	64.3939	65.5724	64.7876	65.9314	65.1587	66.2698	65.5093	66.5895	65.8408	65.1316	66.155	65.4558	66.453	65.7639	66.7361	66.0569	65.4101	66.336	65.6977	66.6021	65.9722	66.8561	66.2346	65.6401	66.4855	65.8983	66.7258	66.1458	66.956	66.3832	65.8333	66.6111	66.0675	66.8301	66.2927	67.0406	66.5094	65.9979	66.7181	66.2121	66.9192	66.4187	67.1131	66.6179	66.1398	66.8103	66.3371	66.9962	66.5278	67.1759	66.7122	67.3497	66.8907	66.4462	67.0635	66.6233	67.2309	66.7949	67.3932	66.9613	66.5423	67.1227	66.7075	67.2794	66.868	67.4316	67.0238	66.6275	67.1753	66.7824	67.3225	66.933	67.4658	67.0796	66.7037	67.2222	66.8494	67.3611	66.9913	67.4964	67.1296	66.7722	67.2644	66.9097	67.3958	67.0439	67.524	67.1748	67.6491	67.3025	67.7711	68.2396	68.7082	69.1767	69.6452	70.1138	70.5823	71.0509	71.5194	71.988	72.4565	72.925	73.3936	73.8621	74.3307	74.7992	75.2677	75.7363	76.2048	76.6734	77.1419	77.6104	78.079	78.5475	79.0161	79.4846	66.3611	66.75	66.4741	66.2037	66.585	66.3161	66.6936	66.4263	66.8002	66.5344	66.2736	66.6405	66.3811	66.7445	66.4866	66.8467	66.5902	66.3384	66.6919	66.4414	66.7918	66.5427	66.8899	66.6421	66.3986	66.7398	66.4976	66.8357	66.5948	66.9301	66.6904	67.0228	66.7844	66.55	66.8768	66.6435	66.9676	66.7355	67.0569	66.826	66.5989	66.9151	66.6891	67.0027	66.7778	67.0889	66.8651	66.6448	66.951	66.7318	67.0356	66.8174	67.1189	66.9017	66.6879	66.9847	66.7719	67.0665	66.8546	67.147	66.9362	66.7284	67.0165	66.8096	67.0956	66.8897	67.1736	66.9686	66.7666	67.0464	66.8452	67.123	66.9228	67.1986	66.9992	67.2731	67.0746	66.8789	67.1489	66.954	67.2222	67.0282	67.2945	67.1013	66.9107	67.1734	66.9836	67.2446	67.0556	67.3148	67.1266	66.9408	67.1966	67.0116	67.2658	67.0815	67.3341	67.1505	66.9694	67.2187	67.0382	67.2859	67.1062	67.3523	67.1733	66.9965	67.2396	67.0635	67.305	67.1296	67.3697	67.195	67.4335	67.2595	67.0875	67.3232	67.1519	67.3862	67.6205	67.8548	68.089	68.3233	68.5576	68.7918	69.0261	69.2604	69.4946	69.7289	69.9632	70.1975	70.4317	70.666	70.9003	71.1345	71.3688	71.6031	71.8373	72.0716	72.3059	72.5402	72.7744	73.0087	73.243	73.4772	73.7115	73.9458	74.1801	74.4143	74.6486	74.8829	75.1171	75.3514	75.5857	75.8199	76.0542	67.0047	66.8567	66.7103	66.9139	66.7679	66.9705	66.825	67.0265	66.8814	66.7379	66.9373	66.7942	66.9926	66.85	67.0474	66.9052	67.1016	66.9598	66.8194	67.0139	66.874	67.0674	66.9279	67.1205	66.9814	66.8437	67.0343	66.897	67.0867	66.9498	67.1386	67.0021	66.867	67.054	66.9192	67.1053	66.9709	67.1561	67.0221	66.8894	67.0729	66.9405	67.1231	66.9912	67.1729	67.0413	66.911	67.091	66.9611	67.1403	67.0107	67.1891	67.0599	67.2374	67.1086	66.9809	67.1569	67.0295	67.2047	67.0777	67.2521	67.1255	67	67.1728	67.0477	67.2198	67.095	67.2663	67.1418	67.0184	67.1883	67.0652	67.2343	67.1116	67.2799	67.1576	67.0362	67.2031	67.0821	67.2483	67.1277	67.2931	67.1728	67.0534	67.2175	67.0985	67.2619	67.1432	67.3059	67.1875	67.3495	67.2314	67.1143	67.275	67.1582	67.3182	67.2017	67.3611	67.2449	67.1296	67.2877	67.1727	67.3302	67.2155	67.3723	67.2579	67.4141	67.5703	67.7265	67.8826	68.0388	68.195	68.3512	68.5074	68.6635	68.8197	68.9759	69.1321	69.2883	69.4444	69.6006	69.7568	69.913	70.0692	70.2253	70.3815	70.5377	70.6939	70.8501	71.0062	71.1624	71.3186	71.4748	71.631	71.7871	71.9433	72.0995	72.2557	72.4119	72.568	72.7242	72.8804	73.0366	73.1928	73.349	73.5051	73.6613	73.8175	73.9737	74.1299	74.286	74.4422	67.0578	66.9564	67.0963	66.9952	67.1346	67.0337	66.9336	67.072	66.972	67.1099	67.0102	67.1476	67.0481	66.9493	67.0858	66.9872	67.1232	67.0248	67.1603	67.0621	66.9646	67.0992	67.0019	67.136	67.0389	67.1726	67.0757	66.9795	67.1122	67.0163	67.1485	67.0527	67.1846	67.089	66.994	67.125	67.0302	67.1607	67.0661	67.1962	67.1019	67.2315	67.1373	67.0438	67.1726	67.0792	67.2076	67.1144	67.2423	67.1494	67.057	67.1841	67.0919	67.2186	67.1266	67.2529	67.1611	67.0699
63.0051	64.7727	63.6473	62.6157	64.2361	63.2222	64.7778	63.7821	65.2778	64.3004	63.3929	64.7817	63.8889	65.2299	64.3519	63.5305	64.7849	63.9757	65.191	64.3939	65.5724	64.7876	64.0476	65.1587	64.429	65.5093	64.7898	65.8408	65.1316	64.4587	65.4558	64.7917	65.7639	65.1084	66.0569	65.4101	64.7933	65.6977	65.0884	65.9722	65.3704	66.2346	65.6401	65.0709	65.8983	65.3356	66.1458	65.5896	66.3832	65.8333	65.305	66.0675	65.5449	66.2927	65.7757	66.5094	65.9979	65.5051	66.2121	65.7242	66.4187	65.9357	66.6179	66.1398	65.678	66.3371	65.8796	66.5278	66.0747	66.7122	66.2634	65.8289	66.4462	66.0156	66.6233	66.1966	66.7949	66.3721	65.9619	66.5423	66.1356	66.7075	66.3043	65.9127	66.4683	66.0798	66.6275	66.2423	66.7824	66.4003	66.0285	66.5541	66.1852	66.7037	66.3377	66.8494	66.4863	66.1325	66.6311	66.2799	66.7722	66.4236	66.9097	66.5638	66.2263	66.7005	66.3655	66.834	67.3025	67.7711	68.2396	68.7082	69.1767	69.6452	70.1138	70.5823	71.0509	71.5194	71.988	72.4565	72.925	73.3936	73.8621	74.3307	74.7992	75.2677	75.7363	76.2048	76.6734	77.1419	77.6104	78.079	78.5475	79.0161	65.9722	65.7041	66.0891	65.8224	65.5609	65.9385	65.6784	66.0524	65.7937	66.164	65.9067	65.6542	66.0177	65.7665	66.1265	65.8767	66.2334	65.9848	65.7407	66.0911	65.8482	66.1954	65.9538	66.2979	66.0575	65.8213	66.1594	65.9243	66.2596	66.0256	66.358	66.1252	65.8964	66.2232	65.9954	66.3194	66.0927	66.4141	66.1885	65.9666	66.2827	66.0618	66.3754	66.1556	66.4667	66.2478	66.0324	66.3386	66.1241	66.428	66.2145	66.5159	66.3034	66.0941	66.391	66.1827	66.4773	66.2698	66.5622	66.3557	66.1523	66.4403	66.2377	66.5237	66.322	66.6058	66.405	66.207	66.4868	66.2897	66.5675	66.3712	66.1776	66.4515	66.2587	66.5307	66.3387	66.6088	66.4176	66.2291	66.4954	66.3076	66.5722	66.3851	66.6479	66.4616	66.2778	66.537	66.3539	66.6115	66.4291	66.6849	66.5033	66.324	66.5765	66.3978	66.6487	66.4708	66.7201	66.5428	66.3678	66.6139	66.4396	66.6841	66.5104	66.7535	66.5804	66.4095	66.6495	66.4792	66.7178	66.5481	66.7852	66.6162	66.4491	66.6834	66.9177	67.1519	67.3862	67.6205	67.8548	68.089	68.3233	68.5576	68.7918	69.0261	69.2604	69.4946	69.7289	69.9632	70.1975	70.4317	70.666	70.9003	71.1345	71.3688	71.6031	71.8373	72.0716	72.3059	72.5402	72.7744	73.0087	73.243	73.4772	73.7115	73.9458	74.1801	74.4143	74.6486	74.8829	75.1171	75.3514	66.3874	66.2427	66.0995	66.3031	66.1603	66.3628	66.2205	66.422	66.2801	66.1396	66.339	66.199	66.3974	66.2578	66.4552	66.3159	66.1781	66.3735	66.2361	66.4306	66.2935	66.487	66.3504	66.2151	66.4067	66.2718	66.4624	66.3279	66.5176	66.3835	66.2507	66.4385	66.3061	66.4931	66.361	66.547	66.4153	66.2849	66.4692	66.3391	66.5225	66.3928	66.5754	66.446	66.3178	66.4987	66.3709	66.5509	66.4235	66.2971	66.4755	66.3496	66.5271	66.4015	66.5783	66.453	66.3288	66.504	66.3802	66.5546	66.4311	66.6047	66.4815	66.3594	66.5315	66.4097	66.581	66.4596	66.6301	66.509	66.3889	66.558	66.4382	66.6065	66.4871	66.6547	66.5355	66.4174	66.5836	66.4657	66.6312	66.5137	66.6784	66.5612	66.4449	66.6083	66.4923	66.655	66.5394	66.7014	66.586	66.4715	66.6322	66.5181	66.6781	66.5642	66.7236	66.61	66.4973	66.6554	66.543	66.7004	66.5883	66.7451	66.6332	66.7894	66.9456	67.1017	67.2579	67.4141	67.5703	67.7265	67.8826	68.0388	68.195	68.3512	68.5074	68.6635	68.8197	68.9759	69.1321	69.2883	69.4444	69.6006	69.7568	69.913	70.0692	70.2253	70.3815	70.5377	70.6939	70.8501	71.0062	71.1624	71.3186	71.4748	71.631	71.7871	71.9433	72.0995	72.2557	72.4119	72.568	72.7242	72.8804	73.0366	73.1928	73.349	73.5051	73.6613	73.8175	66.4962	66.3969	66.2983	66.4377	66.3393	66.4782	66.38	66.5184	66.4204	66.3231	66.4605	66.3635	66.5004	66.4035	66.54	66.4433	66.3473	66.4828	66.387	66.522	66.4264	66.3314	66.4655	66.3708	66.5044	66.4098	66.543	66.4486	66.3549	66.4872	66.3936	66.5254	66.4321	66.5634	66.4703	66.3777	66.5082	66.4158	66.5459	66.4537	66.5833	66.4913	66.3999	66.5287	66.4375	66.5658	66.4748	66.6027	66.5118	66.4216	66.5487	66.4586	66.5852	66.4953	66.6216	66.5318	66.4427	66.5681	66.4791	66.6041	66.5153	66.64
63.0051	61.9565	63.6473	62.6157	64.2361	63.2222	62.2863	63.7821	62.8601	64.3004	63.3929	64.7817	63.8889	63.0556	64.3519	63.5305	64.7849	63.9757	63.2155	64.3939	63.6438	64.7876	64.0476	65.1587	64.429	63.7387	64.7898	64.1082	65.1316	64.4587	65.4558	64.7917	64.1599	65.1084	64.4841	65.4101	64.7933	64.2045	65.0884	64.5062	65.3704	64.7947	65.6401	65.0709	64.5255	65.3356	64.7959	65.5896	65.0556	65.8333	65.305	64.797	65.5449	65.0419	65.7757	65.2778	64.798	65.5051	65.0298	65.7242	65.2534	65.9357	65.4693	65.0188	65.678	65.2315	65.8796	65.4372	66.0747	65.6362	65.2116	65.8289	65.408	66.0156	65.5983	65.1936	65.7828	65.3814	65.9619	65.5637	66.1356	65.7407	65.3571	65.9127	65.5321	66.0798	65.7022	66.2423	65.8676	65.503	66.0285	65.6667	66.1852	65.826	65.4762	65.9812	65.6339	66.1325	65.7876	66.2799	65.9375	65.6036	66.0837	65.752	66.2263	65.8969	66.3655	66.834	67.3025	67.7711	68.2396	68.7082	69.1767	69.6452	70.1138	70.5823	71.0509	71.5194	71.988	72.4565	72.925	73.3936	73.8621	74.3307	74.7992	75.2677	75.7363	76.2048	76.6734	77.1419	77.6104	78.079	65.1944	64.934	65.319	65.0599	65.4412	65.1834	65.5609	65.3045	65.0529	65.4233	65.173	65.5398	65.2908	65.0463	65.4064	65.1631	65.5199	65.2778	65.6313	65.3904	65.1538	65.501	65.2655	65.6096	65.3752	65.7164	65.4831	65.2538	65.5891	65.3609	65.6933	65.4661	65.2428	65.5696	65.3472	65.6713	65.45	65.7713	65.551	65.3342	65.6504	65.4346	65.7482	65.5333	65.8444	65.6305	65.4199	65.7262	65.5165	65.8203	65.6115	65.406	65.7051	65.5004	65.7973	65.5934	65.888	65.685	65.4851	65.7753	65.5761	65.8642	65.6658	65.9518	65.7543	65.5596	65.8414	65.6475	65.9273	65.7341	65.5437	65.8195	65.6299	65.9038	65.7148	65.9868	65.7986	65.613	65.8812	65.6963	65.9627	65.7785	66.0431	65.8596	65.6786	65.9396	65.7593	66.0185	65.8389	65.6615	65.9174	65.7407	65.9949	65.8189	66.0714	65.8961	65.7229	65.9722	65.7997	66.0474	65.8755	66.1217	65.9504	65.7812	66.0243	65.8558	66.0973	65.9294	65.7635	66.002	65.8367	66.0738	65.9091	66.1448	65.9806	66.2149	66.4491	66.6834	66.9177	67.1519	67.3862	67.6205	67.8548	68.089	68.3233	68.5576	68.7918	69.0261	69.2604	69.4946	69.7289	69.9632	70.1975	70.4317	70.666	70.9003	71.1345	71.3688	71.6031	71.8373	72.0716	72.3059	72.5402	72.7744	73.0087	73.243	73.4772	73.7115	73.9458	74.1801	74.4143	74.6486	65.7701	65.6287	65.4887	65.6923	65.5527	65.7552	65.616	65.4782	65.6787	65.5413	65.7407	65.6037	65.8022	65.6655	65.5303	65.7267	65.5918	65.7873	65.6528	65.8472	65.7131	65.5803	65.7728	65.6404	65.832	65.6999	65.5691	65.7588	65.6284	65.8172	65.6871	65.8749	65.7452	65.6167	65.8028	65.6746	65.8598	65.732	65.9163	65.7888	65.6625	65.8451	65.7191	65.9008	65.7752	65.6507	65.8308	65.7066	65.8858	65.762	65.9404	65.8168	65.6944	65.8712	65.7491	65.9251	65.8033	65.9785	65.857	65.7366	65.9102	65.7901	65.963	65.8432	65.7244	65.8957	65.7773	65.9479	65.8297	65.9995	65.8816	65.7648	65.9331	65.8166	65.9842	65.8679	66.0348	65.9188	65.8038	65.9693	65.8545	66.0193	65.9048	66.0689	65.9547	65.8415	66.0042	65.8912	66.0532	65.9405	65.8287	65.9894	65.8779	66.038	65.9267	66.0861	65.9751	65.865	66.023	65.9132	66.0706	65.961	66.1178	66.0085	66.1647	66.3208	66.477	66.6332	66.7894	66.9456	67.1017	67.2579	67.4141	67.5703	67.7265	67.8826	68.0388	68.195	68.3512	68.5074	68.6635	68.8197	68.9759	69.1321	69.2883	69.4444	69.6006	69.7568	69.913	70.0692	70.2253	70.3815	70.5377	70.6939	70.8501	71.0062	71.1624	71.3186	71.4748	71.631	71.7871	71.9433	72.0995	72.2557	72.4119	72.568	72.7242	72.8804	73.0366	73.1928	65.6974	65.8373	65.7407	65.6448	65.7837	65.688	65.8264	65.7309	65.8688	65.7735	65.6788	65.8157	65.7212	65.8577	65.7634	65.8994	65.8053	65.7118	65.8468	65.7536	65.8881	65.795	65.7026	65.8362	65.7439	65.8771	65.785	65.9177	65.8258	65.7345	65.8663	65.7752	65.9065	65.8156	65.9465	65.8557	65.7655	65.8956	65.8056	65.9352	65.8453	65.9745	65.8848	65.7957	65.9241	65.8352	65.9631	65.8743	65.7861	65.9132	65.8252	65.9519	65.864	65.9903	65.9026	65.8154	65.9409	65.8539	65.9789	65.8921	66.0167	65.9301	65.8439	65.9678	65.8818	66.0053
63.0051	61.9565	63.6473	62.6157	61.6667	63.2222	62.2863	63.7821	62.8601	62.004	63.3929	62.5479	63.8889	63.0556	64.3519	63.5305	62.7604	63.9757	63.2155	64.3939	63.6438	62.9365	64.0476	63.3488	64.429	63.7387	63.0848	64.1082	63.4615	64.4587	63.8194	64.7917	64.1599	63.5582	64.4841	63.8889	64.7933	64.2045	63.642	64.5062	63.9493	64.7947	64.2435	65.0709	64.5255	64.0023	64.7959	64.2778	65.0556	64.5425	64.0491	64.797	64.3082	65.0419	64.5576	65.2778	64.798	64.3353	65.0298	64.5712	65.2534	64.7989	64.3597	65.0188	64.5833	65.2315	64.7996	65.4372	65.009	64.5944	65.2116	64.8003	65.408	65	64.6044	65.1936	64.801	65.3814	64.9918	65.5637	65.1771	64.8016	65.3571	64.9844	65.5321	65.162	64.8021	65.3349	64.9775	65.503	65.1481	64.8026	65.3143	64.9711	65.4762	65.1353	65.6339	65.2954	64.9653	65.4514	65.1235	65.6036	65.2778	64.9598	65.4284	65.8969	66.3655	66.834	67.3025	67.7711	68.2396	68.7082	69.1767	69.6452	70.1138	70.5823	71.0509	71.5194	71.988	72.4565	72.925	73.3936	73.8621	74.3307	74.7992	75.2677	75.7363	76.2048	76.6734	77.1419	77.6104	64.8056	64.549	64.2974	64.6786	64.4283	64.8058	64.5566	64.9306	64.6825	64.4392	64.8061	64.5639	64.9273	64.6862	64.4495	64.8063	64.5707	64.9242	64.6897	65.04	64.8065	64.5772	64.9213	64.693	65.0341	64.8068	64.5833	64.9186	64.6961	65.0285	64.807	65.1365	64.916	64.6991	65.0231	64.8072	65.1286	64.9135	64.7019	65.0181	64.8073	65.121	64.9111	64.7046	65.0132	64.8075	65.1137	64.9089	65.2127	65.0086	64.8077	65.1068	64.9067	65.2036	65.0042	64.8079	65.1003	64.9046	65.1949	65	65.2881	65.094	64.9027	65.1865	64.996	65.2778	65.0879	64.9008	65.1786	64.9921	65.2679	65.0822	65.356	65.1709	64.9884	65.2585	65.0766	65.3448	65.1636	64.9849	65.2494	65.0713	65.3341	65.1566	65.4176	65.2407	65.0662	65.3238	65.1499	65.4057	65.2324	65.0613	65.3139	65.1434	65.3943	65.2244	65.4736	65.3043	65.1371	65.3833	65.2166	65.4612	65.2951	65.1311	65.3727	65.2092	65.4492	65.2863	65.5249	65.3625	65.202	65.4377	65.2778	65.512	65.7463	65.9806	66.2149	66.4491	66.6834	66.9177	67.1519	67.3862	67.6205	67.8548	68.089	68.3233	68.5576	68.7918	69.0261	69.2604	69.4946	69.7289	69.9632	70.1975	70.4317	70.666	70.9003	71.1345	71.3688	71.6031	71.8373	72.0716	72.3059	72.5402	72.7744	73.0087	73.243	73.4772	73.7115	73.9458	64.8099	65.0146	64.8778	65.0814	64.945	65.1476	65.0115	64.8769	65.0773	64.943	65.1425	65.0085	64.8759	65.0733	64.9411	65.1375	65.0056	65.201	65.0694	64.9392	65.1327	65.0028	65.1953	65.0657	64.9374	65.128	65	65.1897	65.062	65.2508	65.1235	64.9973	65.1843	65.0585	65.2446	65.119	64.9947	65.179	65.055	65.2385	65.1148	65.2973	65.1739	65.0517	65.2326	65.1106	65.2906	65.169	65.0484	65.2268	65.1065	65.2841	65.1641	65.0452	65.2212	65.1026	65.2778	65.1594	65.3338	65.2158	65.0988	65.2716	65.1549	65.3269	65.2105	65.095	65.2656	65.1504	65.3202	65.2053	65.3744	65.2597	65.1461	65.3137	65.2003	65.3672	65.254	65.1418	65.3073	65.1954	65.3602	65.2485	65.4126	65.3011	65.1906	65.3533	65.2431	65.4051	65.2951	65.186	65.3466	65.2378	65.3978	65.2892	65.4485	65.3401	65.2326	65.3907	65.2834	65.4408	65.3338	65.2276	65.3838	65.5399	65.6961	65.8523	66.0085	66.1647	66.3208	66.477	66.6332	66.7894	66.9456	67.1017	67.2579	67.4141	67.5703	67.7265	67.8826	68.0388	68.195	68.3512	68.5074	68.6635	68.8197	68.9759	69.1321	69.2883	69.4444	69.6006	69.7568	69.913	70.0692	70.2253	70.3815	70.5377	70.6939	70.8501	71.0062	71.1624	71.3186	71.4748	71.631	71.7871	71.9433	72.0995	72.2557	72.4119	64.998	65.1379	65.0438	65.1832	65.0893	65.2282	65.1344	65.0414	65.1793	65.0864	65.2238	65.1311	65.039	65.1754	65.0835	65.2195	65.1278	65.2633	65.1717	65.0807	65.2153	65.1245	65.2586	65.168	65.078	65.2112	65.1214	65.2541	65.1644	65.2967	65.2072	65.1182	65.2496	65.1609	65.2918	65.2032	65.1152	65.2453	65.1574	65.287	65.1993	65.3285	65.241	65.154	65.2824	65.1955	65.3235	65.2368	65.1507	65.2778	65.1918	65.3185	65.2327	65.3589	65.2733	65.1882	65.3136	65.2287	65.3537	65.2689	65.1846	65.3088	65.2247	65.3485	65.2646	65.388	65.3041	65.2208	65.3435	65.2603	65.3826
60.2657	61.9565	60.9954	62.6157	61.6667	63.2222	62.2863	61.4198	62.8601	62.004	63.3929	62.5479	61.7593	63.0556	62.276	63.5305	62.7604	62.037	63.2155	62.5	63.6438	62.9365	62.2685	63.3488	62.6877	63.7387	63.0848	64.1082	63.4615	62.8472	63.8194	63.2114	64.1599	63.5582	62.9845	63.8889	63.3207	64.2045	63.642	63.1039	63.9493	63.4161	64.2435	63.7153	63.2086	64.0023	63.5	64.2778	63.78	64.5425	64.0491	63.5744	64.3082	63.8374	64.5576	64.0909	63.6409	64.3353	63.8889	64.5712	64.1284	63.7006	64.3597	63.9352	64.5833	64.1621	64.7996	64.3817	63.9771	64.5944	64.1927	64.8003	64.4017	64.0152	64.6044	64.2206	64.801	64.4199	64.0499	64.6135	64.246	64.8016	64.4366	64.0818	64.6219	64.2694	64.8021	64.452	64.9775	64.6296	64.2909	64.8026	64.4661	64.9711	64.6368	64.3108	64.8031	64.4792	64.9653	64.6433	64.3293	64.8035	64.4913	64.9598	65.4284	65.8969	66.3655	66.834	67.3025	67.7711	68.2396	68.7082	69.1767	69.6452	70.1138	70.5823	71.0509	71.5194	71.988	72.4565	72.925	73.3936	73.8621	74.3307	74.7992	75.2677	75.7363	76.2048	76.6734	64.0278	63.7789	64.1639	63.9161	63.6731	64.0507	63.8088	64.1827	63.9418	64.3122	64.0723	63.837	64.2004	63.966	64.3261	64.0928	63.8636	64.2172	63.989	64.3393	64.1121	63.8889	64.233	64.0107	64.3519	64.1304	63.9128	64.2481	64.0313	64.3637	64.1478	64.4774	64.2624	64.0509	64.375	64.1644	64.4858	64.276	64.0696	64.3857	64.1801	64.4937	64.2889	64.0873	64.3959	64.1951	64.5013	64.3012	64.1042	64.4057	64.2094	64.5085	64.313	64.6098	64.415	64.2231	64.5155	64.3242	64.6144	64.4239	64.2361	64.5221	64.335	64.6188	64.4324	64.2486	64.5284	64.3452	64.623	64.4405	64.7163	64.5344	64.3551	64.627	64.4483	64.7184	64.5402	64.3645	64.6309	64.4558	64.7203	64.5458	64.3736	64.6346	64.463	64.7222	64.5511	64.3823	64.6382	64.4699	64.724	64.5563	64.8088	64.6416	64.4765	64.7258	64.5612	64.8089	64.6449	64.4829	64.7275	64.566	64.809	64.648	64.489	64.7291	64.5706	64.8091	64.6511	64.8882	64.7306	64.575	64.8092	65.0435	65.2778	65.512	65.7463	65.9806	66.2149	66.4491	66.6834	66.9177	67.1519	67.3862	67.6205	67.8548	68.089	68.3233	68.5576	68.7918	69.0261	69.2604	69.4946	69.7289	69.9632	70.1975	70.4317	70.666	70.9003	71.1345	71.3688	71.6031	71.8373	72.0716	72.3059	72.5402	72.7744	73.0087	73.243	64.1959	64.4006	64.267	64.4706	64.3374	64.2055	64.407	64.2755	64.4759	64.3447	64.2149	64.4133	64.2837	64.4811	64.3519	64.5483	64.4193	64.2917	64.4861	64.3588	64.5522	64.4252	64.2994	64.491	64.3655	64.5561	64.4309	64.3069	64.4957	64.372	64.5598	64.4364	64.3142	64.5003	64.3783	64.5635	64.4418	64.6261	64.5047	64.3845	64.567	64.447	64.6288	64.509	64.3904	64.5705	64.4521	64.6313	64.5133	64.3962	64.5738	64.4571	64.6338	64.5173	64.6933	64.5771	64.4619	64.6363	64.5213	64.6949	64.5802	64.4666	64.6386	64.5252	64.6965	64.5833	64.4711	64.641	64.529	64.6981	64.5863	64.4756	64.6432	64.5327	64.6996	64.5893	64.7555	64.6454	64.5363	64.701	64.5921	64.7562	64.6475	64.5397	64.7025	64.5949	64.7569	64.6496	64.5432	64.7039	64.5976	64.7577	64.6516	64.811	64.7052	64.6003	64.7584	64.6536	64.8111	64.7065	64.6029	64.759	64.9152	65.0714	65.2276	65.3838	65.5399	65.6961	65.8523	66.0085	66.1647	66.3208	66.477	66.6332	66.7894	66.9456	67.1017	67.2579	67.4141	67.5703	67.7265	67.8826	68.0388	68.195	68.3512	68.5074	68.6635	68.8197	68.9759	69.1321	69.2883	69.4444	69.6006	69.7568	69.913	70.0692	70.2253	70.3815	70.5377	70.6939	70.8501	71.0062	71.1624	71.3186	71.4748	71.631	71.7871	64.4384	64.5783	64.4863	64.3948	64.5337	64.4425	64.5809	64.4898	64.3993	64.5367	64.4464	64.5833	64.4932	64.4037	64.5396	64.4503	64.5858	64.4965	64.6316	64.5425	64.454	64.5881	64.4998	64.6334	64.5453	64.4577	64.5904	64.503	64.6353	64.548	64.4613	64.5927	64.5062	64.6371	64.5507	64.4649	64.5949	64.5093	64.6389	64.5533	64.6825	64.5971	64.5123	64.6406	64.5559	64.6838	64.5993	64.5153	64.6423	64.5585	64.6851	64.6014	64.5182	64.644	64.5609	64.6864	64.6034	64.521	64.6457	64.5634	64.6876	64.6054	64.7293	64.6473	64.5658	64.6888	64.6074	64.7301	64.6488	64.5681	64.69	64.6094	64.7309	64.6504	64.5704
60.2657	61.9565	60.9954	60.1111	61.6667	60.7906	62.2863	61.4198	60.6151	62.004	61.2069	62.5479	61.7593	63.0556	62.276	61.5451	62.7604	62.037	63.2155	62.5	61.8254	62.9365	62.2685	63.3488	62.6877	62.0614	63.0848	62.4644	63.4615	62.8472	62.2629	63.2114	62.6323	63.5582	62.9845	62.4369	63.3207	62.7778	63.642	63.1039	62.5887	63.4161	62.9051	63.7153	63.2086	62.7222	63.5	63.0174	63.78	63.3013	62.8407	63.5744	63.1173	63.8374	63.3838	62.9464	63.6409	63.2066	63.8889	63.4579	63.0414	63.7006	63.287	63.9352	63.5246	63.1272	63.7545	63.3598	63.9771	63.5851	64.1927	63.8034	63.4259	64.0152	63.6401	64.2206	63.848	63.4863	64.0499	63.6905	64.246	63.8889	63.5417	64.0818	63.7367	64.2694	63.9264	63.5926	64.1111	63.7792	64.2909	63.961	63.6396	64.1382	63.8186	64.3108	63.9931	63.6831	64.1632	63.855	64.3293	64.0228	64.4913	64.9598	65.4284	65.8969	66.3655	66.834	67.3025	67.7711	68.2396	68.7082	69.1767	69.6452	70.1138	70.5823	71.0509	71.5194	71.988	72.4565	72.925	73.3936	73.8621	74.3307	74.7992	75.2677	75.7363	76.2048	63.0088	63.3938	63.1536	63.5349	63.2956	63.0609	63.4348	63.2011	63.5714	63.3386	63.1101	63.4735	63.2459	63.606	63.3792	63.1566	63.5101	63.2883	63.6386	63.4177	63.2006	63.5447	63.3285	63.6696	63.4541	63.7923	63.5776	63.3666	63.699	63.4887	63.8183	63.6088	63.4028	63.7269	63.5216	63.843	63.6384	63.4372	63.7534	63.5529	63.8665	63.6667	63.47	63.7787	63.5827	63.8889	63.6936	63.5013	63.8028	63.6111	63.9103	63.7193	63.5311	63.8258	63.6383	63.9307	63.7438	63.5597	63.8477	63.6642	63.9502	63.7672	63.587	63.8688	63.689	63.9688	63.7897	63.6131	63.8889	63.7128	63.9867	63.8112	64.0831	63.9082	63.7356	64.0038	63.8318	64.0982	63.9267	63.7575	64.0203	63.8516	64.1126	63.9444	63.7785	64.0361	63.8706	64.1265	63.9615	63.7987	64.0512	63.8889	64.1398	63.9779	63.8181	64.0658	63.9065	64.1526	63.9937	63.8368	64.0799	63.9234	64.1649	64.0089	63.8548	64.0934	63.9397	64.1768	64.0236	63.8722	64.1064	64.3407	64.575	64.8092	65.0435	65.2778	65.512	65.7463	65.9806	66.2149	66.4491	66.6834	66.9177	67.1519	67.3862	67.6205	67.8548	68.089	68.3233	68.5576	68.7918	69.0261	69.2604	69.4946	69.7289	69.9632	70.1975	70.4317	70.666	70.9003	71.1345	71.3688	71.6031	71.8373	72.0716	72.3059	72.5402	63.5819	63.7865	63.6562	63.5272	63.7297	63.601	63.8025	63.6741	63.8746	63.7464	63.6196	63.818	63.6915	63.8889	63.7626	63.6376	63.8331	63.7083	63.9028	63.7783	63.6551	63.8476	63.7247	63.9163	63.7936	63.6721	63.8618	63.7406	63.9293	63.8084	63.6886	63.8755	63.756	63.9421	63.8228	63.7046	63.8889	63.771	63.9544	63.8367	63.7201	63.9019	63.7855	63.9664	63.8503	63.7353	63.9145	63.7997	63.9781	63.8635	63.75	63.9268	63.8135	63.9894	63.8764	63.7643	63.9387	63.8269	64.0005	63.8889	64.0617	63.9503	63.8399	64.0113	63.9011	64.0716	63.9617	63.8527	64.0217	63.9129	64.0813	63.9727	63.865	64.032	63.9245	64.0907	63.9835	63.8771	64.0419	63.9358	64.0999	63.9939	63.8889	64.0516	63.9468	64.1088	64.0041	63.9004	64.0611	63.9575	64.1175	64.0141	63.9116	64.0703	63.9679	64.126	64.0238	63.9225	64.0793	63.9781	64.1343	64.2905	64.4467	64.6029	64.759	64.9152	65.0714	65.2276	65.3838	65.5399	65.6961	65.8523	66.0085	66.1647	66.3208	66.477	66.6332	66.7894	66.9456	67.1017	67.2579	67.4141	67.5703	67.7265	67.8826	68.0388	68.195	68.3512	68.5074	68.6635	68.8197	68.9759	69.1321	69.2883	69.4444	69.6006	69.7568	69.913	70.0692	70.2253	70.3815	70.5377	70.6939	70.8501	71.0062	71.1624	63.8789	63.7893	63.9287	63.8393	63.7505	63.8889	63.8002	63.9381	63.8496	63.7617	63.8987	63.8109	63.9474	63.8598	63.7727	63.9082	63.8214	63.9564	63.8697	63.7835	63.9176	63.8316	63.9653	63.8794	63.7941	63.9268	63.8416	63.9739	63.8889	63.8044	63.9358	63.8515	63.9824	63.8982	63.8146	63.9446	63.8611	63.9907	63.9073	63.8245	63.9533	63.8706	63.9989	63.9163	64.0442	63.9617	63.8798	64.0069	63.9251	64.0518	63.9701	63.8889	64.0147	63.9337	64.0591	63.9782	63.8978	64.0224	63.9421	64.0664	63.9862	63.9065	64.03	63.9504	64.0735	63.994	63.9151	64.0374	63.9586	64.0805	64.0017	63.9235	64.0447	63.9665	64.0873	64.0093	63.9318	64.0518	63.9744
60.2657	59.375	60.9954	60.1111	61.6667	60.7906	59.9794	61.4198	60.6151	62.004	61.2069	60.463	61.7593	61.0215	62.276	61.5451	60.8586	62.037	61.3562	62.5	61.8254	61.1883	62.2685	61.6366	62.6877	62.0614	61.4672	62.4644	61.875	62.8472	62.2629	61.7063	62.6323	62.0801	62.9845	62.4369	61.9136	62.7778	62.2585	63.1039	62.5887	62.0949	62.9051	62.415	63.2086	62.7222	62.2549	63.0174	62.5534	62.1069	62.8407	62.3971	63.1173	62.6768	62.252	62.9464	62.5244	63.2066	62.7874	62.3823	63.0414	62.6389	63.287	62.8871	62.5	63.1272	62.7425	63.3598	62.9774	62.6068	63.2051	62.8367	63.4259	63.0597	62.7042	63.2761	62.9227	63.4863	63.1349	62.7934	63.3412	63.0015	63.5417	63.204	62.8754	63.4009	63.0741	63.5926	63.2675	62.9509	63.456	63.141	63.6396	63.3263	63.0208	63.5069	63.203	63.6831	63.3808	63.0857	63.5542	64.0228	64.4913	64.9598	65.4284	65.8969	66.3655	66.834	67.3025	67.7711	68.2396	68.7082	69.1767	69.6452	70.1138	70.5823	71.0509	71.5194	71.988	72.4565	72.925	73.3936	73.8621	74.3307	74.7992	75.2677	62.8611	62.6238	62.3911	62.7723	62.5405	62.918	62.687	62.4603	62.8307	62.6048	62.9717	62.7466	62.5257	62.8858	62.6656	63.0224	62.803	62.5876	62.9379	62.7232	63.0704	62.8564	62.6462	62.9873	62.7778	63.1159	62.9071	62.7018	63.0342	62.8296	63.1591	62.9552	62.7546	63.0787	62.8788	63.2002	63.0009	62.8049	63.121	62.9256	63.2392	63.0444	62.8527	63.1614	62.9703	62.7821	63.0859	62.8984	63.1998	63.0128	62.8287	63.1255	62.9419	63.2365	63.0535	62.8731	63.1633	62.9835	63.2716	63.0923	62.9157	63.1995	63.0233	63.3052	63.1295	62.9563	63.2341	63.0615	63.3373	63.1651	62.9953	63.2673	63.098	63.3681	63.1992	63.0327	63.2991	63.133	63.3976	63.232	63.0686	63.3296	63.1667	63.4259	63.2634	63.1031	63.3589	63.199	63.4532	63.2937	63.1362	63.3871	63.2301	63.4793	63.3227	63.1681	63.4142	63.26	63.5045	63.3507	63.1988	63.4403	63.2888	63.5288	63.3776	63.2283	63.4654	63.3165	63.5522	63.4036	63.6379	63.8722	64.1064	64.3407	64.575	64.8092	65.0435	65.2778	65.512	65.7463	65.9806	66.2149	66.4491	66.6834	66.9177	67.1519	67.3862	67.6205	67.8548	68.089	68.3233	68.5576	68.7918	69.0261	69.2604	69.4946	69.7289	69.9632	70.1975	70.4317	70.666	70.9003	71.1345	71.3688	71.6031	71.8373	62.9678	63.1725	63.0454	62.9196	63.1221	62.9965	63.198	63.0727	62.9487	63.1481	63.0244	63.2228	63.0993	62.977	63.1734	63.0514	63.2468	63.125	63.0044	63.1979	63.0776	62.9584	63.15	63.031	63.2217	63.103	62.9854	63.1742	63.0569	63.2448	63.1277	63.0117	63.1978	63.082	63.2672	63.1517	63.0372	63.2206	63.1064	63.289	63.175	63.062	63.2429	63.1301	63.3102	63.1976	63.0861	63.2645	63.1532	63.3308	63.2197	63.1096	63.2856	63.1757	63.3509	63.2412	63.1324	63.3061	63.1975	63.3704	63.262	63.1547	63.326	63.2188	63.3894	63.2824	63.1763	63.3454	63.2395	63.4079	63.3022	63.1974	63.3643	63.2597	63.4259	63.3215	63.218	63.3828	63.2794	63.4435	63.3403	63.238	63.4007	63.2986	63.4606	63.3587	63.2576	63.4183	63.3173	63.4774	63.3766	63.2766	63.4354	63.3356	63.4937	63.3941	63.2953	63.4521	63.3534	63.5096	63.6658	63.822	63.9781	64.1343	64.2905	64.4467	64.6029	64.759	64.9152	65.0714	65.2276	65.3838	65.5399	65.6961	65.8523	66.0085	66.1647	66.3208	66.477	66.6332	66.7894	66.9456	67.1017	67.2579	67.4141	67.5703	67.7265	67.8826	68.0388	68.195	68.3512	68.5074	68.6635	68.8197	68.9759	69.1321	69.2883	69.4444	69.6006	69.7568	69.913	70.0692	70.2253	70.3815	63.1795	63.0924	63.2318	63.1448	63.0585	63.1969	63.1107	63.2486	63.1625	63.0771	63.214	63.1287	63.2651	63.1799	63.0952	63.2307	63.1462	63.2812	63.1968	63.113	63.2471	63.1634	63.2971	63.2135	63.1305	63.2632	63.1803	63.3125	63.2298	63.1475	63.2789	63.1968	63.3277	63.2457	63.1643	63.2943	63.213	63.3426	63.2614	63.1806	63.3094	63.2288	63.3572	63.2767	63.1967	63.3242	63.2444	63.3715	63.2917	63.2125	63.3387	63.2596	63.3855	63.3065	63.2279	63.353	63.2746	63.3992	63.3209	63.2431	63.3669	63.2892	63.4127	63.3351	63.258	63.3807	63.3036	63.4259	63.349	63.2726	63.3941	63.3178	63.4389	63.3627	63.2869	63.4073	63.3316	63.4516	63.3761	63.301	63.4202	63.3452	63.4642	63.3892
60.2657	59.375	60.9954	60.1111	59.2949	60.7906	59.9794	61.4198	60.6151	59.8659	61.2069	60.463	59.767	61.0215	60.3299	61.5451	60.8586	60.2124	61.3562	60.7143	61.8254	61.1883	60.5856	61.6366	61.038	62.0614	61.4672	60.9028	61.875	61.3144	62.2629	61.7063	61.1757	62.0801	61.553	61.0494	61.9136	61.413	62.2585	61.7612	61.2847	62.0949	61.6213	62.415	61.9444	61.4924	62.2549	61.8056	62.5534	62.1069	61.677	62.3971	61.9697	62.6768	62.252	61.8421	62.5244	62.1169	61.7232	62.3823	61.9907	62.6389	62.2495	61.8728	62.5	62.1252	62.7425	62.3698	62.0085	62.6068	62.2475	62.8367	62.4793	62.1324	62.7042	62.3591	62.9227	62.5794	62.2457	62.7934	62.4614	62.1385	62.6712	62.3498	62.8754	62.5556	62.2442	62.7558	62.4459	62.9509	62.6425	62.3418	62.834	62.5347	63.0208	62.7229	62.4322	62.9065	62.6171	63.0857	63.5542	64.0228	64.4913	64.9598	65.4284	65.8969	66.3655	66.834	67.3025	67.7711	68.2396	68.7082	69.1767	69.6452	70.1138	70.5823	71.0509	71.5194	71.988	72.4565	72.925	73.3936	73.8621	74.3307	74.7992	61.8537	62.2387	62.0098	61.7853	62.1629	61.9391	62.313	62.0899	61.8711	62.2379	62.0197	61.8056	62.1656	61.9521	62.3089	62.096	61.8869	62.2372	62.0288	62.376	62.1681	61.9639	62.3051	62.1014	62.4396	62.2366	62.037	62.3694	62.1704	62.5	62.3016	62.1065	62.4306	62.236	62.0446	62.3634	62.1725	62.4887	62.2984	62.1111	62.4222	62.2354	62.5441	62.3578	62.1745	62.4783	62.2954	62.5969	62.4145	62.2349	62.5318	62.3527	62.6473	62.4687	62.2927	62.5829	62.4074	62.2345	62.5204	62.3479	62.6318	62.4597	62.2902	62.5699	62.4008	62.6786	62.5099	62.3435	62.6174	62.4514	62.7234	62.5579	62.3946	62.6628	62.5	62.7664	62.6039	62.4437	62.7065	62.5466	62.3889	62.6481	62.4908	62.7483	62.5914	62.4365	62.6906	62.5361	62.7886	62.6344	62.4822	62.7315	62.5796	62.8273	62.6758	62.5262	62.7708	62.6215	62.8646	62.7157	62.5686	62.8086	62.6619	62.5169	62.7541	62.6094	62.8451	62.7008	62.9351	63.1693	63.4036	63.6379	63.8722	64.1064	64.3407	64.575	64.8092	65.0435	65.2778	65.512	65.7463	65.9806	66.2149	66.4491	66.6834	66.9177	67.1519	67.3862	67.6205	67.8548	68.089	68.3233	68.5576	68.7918	69.0261	69.2604	69.4946	69.7289	69.9632	70.1975	70.4317	70.666	70.9003	71.1345	62.3538	62.2309	62.4346	62.3119	62.5145	62.3921	62.2709	62.4714	62.3504	62.5499	62.4291	62.3096	62.5071	62.3878	62.2697	62.4651	62.3472	62.5417	62.424	62.3075	62.5	62.3837	62.5753	62.4592	62.3442	62.5339	62.4191	62.6079	62.4933	62.3798	62.5668	62.4535	62.6396	62.5265	62.4144	62.5987	62.4869	62.3761	62.5587	62.4481	62.6298	62.5194	62.41	62.59	62.4808	62.66	62.551	62.4429	62.6205	62.5126	62.6894	62.5817	62.475	62.6502	62.5436	62.718	62.6116	62.5062	62.679	62.5737	62.4694	62.6407	62.5365	62.7071	62.6031	62.5	62.6691	62.5661	62.7345	62.6317	62.5298	62.6967	62.595	62.7612	62.6596	62.5589	62.7236	62.6231	62.7872	62.6867	62.5872	62.7499	62.6505	62.5519	62.7132	62.6148	62.7755	62.6772	62.5797	62.7391	62.6417	62.8005	62.7033	62.6068	62.7643	62.668	62.8248	62.7287	62.8849	63.0411	63.1972	63.3534	63.5096	63.6658	63.822	63.9781	64.1343	64.2905	64.4467	64.6029	64.759	64.9152	65.0714	65.2276	65.3838	65.5399	65.6961	65.8523	66.0085	66.1647	66.3208	66.477	66.6332	66.7894	66.9456	67.1017	67.2579	67.4141	67.5703	67.7265	67.8826	68.0388	68.195	68.3512	68.5074	68.6635	68.8197	68.9759	69.1321	69.2883	69.4444	69.6006	69.7568	62.3955	62.5348	62.4504	62.5893	62.5049	62.4212	62.5591	62.4755	62.6129	62.5293	62.4464	62.5828	62.5	62.636	62.5532	62.4711	62.6061	62.524	62.4425	62.5766	62.4952	62.6289	62.5476	62.4668	62.5995	62.5189	62.6512	62.5706	62.4906	62.622	62.5421	62.673	62.5932	62.5139	62.644	62.5648	62.6944	62.6154	62.5368	62.6656	62.5871	62.5091	62.6371	62.5592	62.6867	62.6089	62.5317	62.6583	62.5812	62.7074	62.6303	62.5538	62.6792	62.6027	62.7278	62.6514	62.5754	62.6997	62.6238	62.7477	62.672	62.5967	62.7198	62.6446	62.5699	62.6922	62.6176	62.7395	62.6649	62.5909	62.712	62.638	62.7588	62.6849	62.6115	62.7315	62.6581	62.7778	62.7045	62.6317	62.7506	62.6778	62.7964	62.7237	62.6515	62.7694	62.6972	62.6255
60.2657	59.375	58.5556	60.1111	59.2949	58.5391	59.9794	59.2262	60.6151	59.8659	59.1667	60.463	59.767	61.0215	60.3299	59.6801	60.8586	60.2124	59.6032	60.7143	60.108	61.1883	60.5856	60.0146	61.038	60.4701	61.4672	60.9028	60.3659	61.3144	60.7804	60.2713	61.1757	60.6692	61.553	61.0494	60.5676	61.413	60.9338	61.7612	61.2847	60.8277	61.6213	61.1667	60.7298	61.4924	61.0577	61.8056	61.3732	60.9568	61.677	61.2626	61.9697	61.5575	61.1598	61.8421	61.4464	61.064	61.7232	61.3426	61.9907	61.612	61.2455	61.8728	61.5079	62.1252	61.7622	61.4103	62.0085	61.6582	61.3184	61.8988	61.5605	62.1324	61.7955	61.4683	62.0238	61.698	62.2457	61.9213	61.6058	62.1385	61.8243	61.5185	62.037	61.7325	62.2442	61.9408	61.6453	62.1439	61.8495	62.3418	62.0486	61.7627	62.2428	61.958	61.6801	62.1486	62.6171	63.0857	63.5542	64.0228	64.4913	64.9598	65.4284	65.8969	66.3655	66.834	67.3025	67.7711	68.2396	68.7082	69.1767	69.6452	70.1138	70.5823	71.0509	71.5194	71.988	72.4565	72.925	73.3936	73.8621	61.0836	61.4686	61.2473	61.0302	61.4078	61.1912	61.5652	61.3492	61.1373	61.5042	61.2928	61.6563	61.4455	61.2385	61.5953	61.3889	61.1862	61.5365	61.3343	61.6815	61.4798	61.2817	61.6228	61.4251	61.7633	61.5661	61.3723	61.7047	61.5113	61.3212	61.648	61.4583	61.7824	61.5932	61.4071	61.7259	61.5402	61.8564	61.6711	61.4889	61.8	61.6182	61.4392	61.7454	61.5668	61.8707	61.6925	61.5171	61.8162	61.6412	61.9381	61.7635	61.5915	61.8839	61.7123	61.5432	61.8313	61.6626	61.9485	61.7802	61.6143	61.8961	61.7306	62.0104	61.8452	61.6824	61.9582	61.7958	61.6356	61.9075	61.7477	62.0177	61.8582	61.7009	61.9673	61.8103	62.0748	61.9182	61.7636	62.0246	61.8704	61.7182	61.9757	61.8238	62.0797	61.9281	61.7785	62.031	61.8817	62.1326	61.9836	61.8365	62.0842	61.9374	62.1835	62.037	61.8924	62.1354	61.991	61.8484	62.0885	61.9461	62.1847	62.0427	61.9024	62.138	61.998	62.2323	62.4665	62.7008	62.9351	63.1693	63.4036	63.6379	63.8722	64.1064	64.3407	64.575	64.8092	65.0435	65.2778	65.512	65.7463	65.9806	66.2149	66.4491	66.6834	66.9177	67.1519	67.3862	67.6205	67.8548	68.089	68.3233	68.5576	68.7918	69.0261	69.2604	69.4946	69.7289	69.9632	70.1975	70.4317	61.7398	61.6201	61.8237	61.7043	61.5861	61.7876	61.6695	61.87	61.7521	61.6355	61.8339	61.7174	61.6021	61.7985	61.6834	61.8788	61.7639	61.6501	61.8436	61.7299	61.9224	61.809	61.6966	61.8873	61.7751	61.664	61.8528	61.7418	61.9297	61.8189	61.7092	61.8953	61.7857	61.9709	61.8615	61.7531	61.9366	61.8284	61.7212	61.9029	61.7959	61.9767	61.8699	61.764	61.9432	61.8374	62.0158	61.9102	61.8056	61.9823	61.8778	61.7743	61.9494	61.846	62.0204	61.9172	61.8148	61.9877	61.8854	62.0575	61.9555	61.8543	62.0249	61.9238	61.8237	61.9928	61.8927	62.0611	61.9612	61.8622	62.0291	61.9302	62.0964	61.9976	61.8997	62.0645	61.9667	61.8697	62.0331	61.9363	62.099	62.0023	61.9064	62.0678	61.972	62.1327	62.037	61.9422	62.1015	62.0068	61.9128	62.0709	61.9771	62.1345	62.0408	61.9478	62.104	62.2602	62.4163	62.5725	62.7287	62.8849	63.0411	63.1972	63.3534	63.5096	63.6658	63.822	63.9781	64.1343	64.2905	64.4467	64.6029	64.759	64.9152	65.0714	65.2276	65.3838	65.5399	65.6961	65.8523	66.0085	66.1647	66.3208	66.477	66.6332	66.7894	66.9456	67.1017	67.2579	67.4141	67.5703	67.7265	67.8826	68.0388	68.195	68.3512	68.5074	68.6635	68.8197	68.9759	61.9205	61.8379	61.756	61.8948	61.813	61.7317	61.8696	61.7884	61.9258	61.8447	61.7641	61.9006	61.8201	61.9561	61.8757	61.7959	61.9309	61.8512	61.772	61.9061	61.827	61.9607	61.8817	61.8032	61.9359	61.8575	61.9898	61.9115	61.8337	61.9651	61.8874	61.8102	61.9407	61.8636	61.9937	61.9167	61.8402	61.9694	61.8929	62.0217	61.9454	61.8695	61.9974	61.9217	61.8464	61.9735	61.8983	62.025	61.9499	61.8752	62.0011	61.9265	62.052	61.9775	61.9035	62.0281	61.9542	61.8808	62.0046	61.9312	62.0547	61.9814	61.9085	62.0312	61.9584	62.0807	62.008	61.9358	62.0573	61.9851	61.9134	62.0342	61.9625	62.0829	62.0113	61.9402	62.0598	61.9888	62.108	62.037	61.9665	62.085	62.0145	61.9444	62.0623	61.9923	62.1098	62.0398	62.157	62.2741	62.3912	62.5084	62.6255
57.7546	59.375	58.5556	57.7991	59.2949	58.5391	59.9794	59.2262	58.5249	59.8659	59.1667	58.5125	59.767	59.1146	60.3299	59.6801	59.0686	60.2124	59.6032	59.0278	60.108	59.5345	60.5856	60.0146	59.4729	60.4701	59.9306	59.4173	60.3659	59.8545	60.7804	60.2713	59.7854	60.6692	60.1852	61.0494	60.5676	60.1064	60.9338	60.4745	60.034	60.8277	60.3889	61.1667	60.7298	60.3098	61.0577	60.6394	60.2366	60.9568	60.5556	61.2626	60.8631	60.4776	61.1598	60.7759	60.4049	61.064	60.6944	61.3426	60.9745	60.6183	61.2455	60.8907	60.5469	61.1545	60.812	61.4103	61.069	60.738	61.3184	60.9886	61.5605	61.2319	60.9127	61.4683	61.1502	60.841	61.3812	61.0731	61.6058	61.2988	61	61.5185	61.2208	60.9307	61.4358	61.1467	61.6453	61.3572	61.0764	61.5625	61.2826	61.0095	61.4837	61.2115	61.6801	62.1486	62.6171	63.0857	63.5542	64.0228	64.4913	64.9598	65.4284	65.8969	66.3655	66.834	67.3025	67.7711	68.2396	68.7082	69.1767	69.6452	70.1138	70.5823	71.0509	71.5194	71.988	72.4565	72.925	73.3936	60.6986	60.4847	60.866	60.6526	60.4434	60.8173	60.6085	60.9788	60.7704	60.5659	60.9294	60.7253	60.525	60.8818	60.6818	61.0354	60.8358	60.6399	60.9871	60.7915	60.5994	60.9405	60.7488	61.087	60.8956	60.7075	61.0399	60.8522	60.6676	60.9944	60.8102	61.1343	60.9504	60.7696	61.0883	60.9079	60.7303	61.0439	60.8667	61.1778	61.0009	60.8268	61.133	60.9592	60.7881	61.0896	60.9188	61.2179	61.0475	60.8796	61.1742	61.0067	61.2991	61.1318	60.9671	61.2551	61.0907	60.9286	61.2125	61.0507	61.3325	61.1711	61.0119	61.2897	61.1308	60.9742	61.248	61.0917	61.3636	61.2076	61.0536	61.3218	61.1682	61.0166	61.2812	61.1299	61.3926	61.2416	61.0926	61.3519	61.2031	61.0563	61.3121	61.1656	61.4198	61.2734	61.129	61.3799	61.2358	61.485	61.3411	61.199	61.4451	61.3033	61.1632	61.4062	61.2664	61.5079	61.3683	61.2304	61.469	61.3313	61.1953	61.431	61.2952	61.5295	61.7637	61.998	62.2323	62.4665	62.7008	62.9351	63.1693	63.4036	63.6379	63.8722	64.1064	64.3407	64.575	64.8092	65.0435	65.2778	65.512	65.7463	65.9806	66.2149	66.4491	66.6834	66.9177	67.1519	67.3862	67.6205	67.8548	68.089	68.3233	68.5576	68.7918	69.0261	69.2604	69.4946	69.7289	61.1257	61.0093	60.8941	61.0966	60.9816	61.1831	61.0682	60.9544	61.1538	61.0402	60.9278	61.1252	61.0129	61.2093	61.0972	60.9861	61.1806	61.0697	60.9598	61.1524	61.0427	61.2343	61.1247	61.0163	61.206	61.0976	60.9903	61.1782	61.071	61.258	61.151	61.045	61.2302	61.1243	61.0194	61.2028	61.0981	61.2806	61.176	61.0724	61.2532	61.1497	61.0471	61.2263	61.1239	61.3022	61.1999	61.0985	61.2753	61.174	61.3499	61.2487	61.1485	61.3229	61.2227	61.1235	61.2963	61.1971	61.3692	61.2702	61.172	61.3426	61.2445	61.1473	61.3164	61.2193	61.3877	61.2907	61.1946	61.3615	61.2654	61.1702	61.3357	61.2406	61.4054	61.3104	61.2162	61.3796	61.2854	61.1921	61.3542	61.2609	61.4223	61.3292	61.2369	61.3969	61.3046	61.464	61.3719	61.2805	61.4386	61.3473	61.2567	61.4135	61.3231	61.4793	61.6354	61.7916	61.9478	62.104	62.2602	62.4163	62.5725	62.7287	62.8849	63.0411	63.1972	63.3534	63.5096	63.6658	63.822	63.9781	64.1343	64.2905	64.4467	64.6029	64.759	64.9152	65.0714	65.2276	65.3838	65.5399	65.6961	65.8523	66.0085	66.1647	66.3208	66.477	66.6332	66.7894	66.9456	67.1017	67.2579	67.4141	67.5703	67.7265	67.8826	68.0388	68.195	61.221	61.141	61.0615	61.2004	61.121	61.2594	61.1801	61.1013	61.2387	61.16	61.0819	61.2183	61.1402	61.2762	61.1982	61.1208	61.2558	61.1784	61.1015	61.2356	61.1588	61.2925	61.2158	61.1396	61.2723	61.1961	61.1205	61.2524	61.1768	61.3082	61.2327	61.1577	61.2882	61.2133	61.1389	61.2685	61.1942	61.3234	61.2491	61.1753	61.3036	61.2299	61.1566	61.2842	61.211	61.3381	61.2649	61.1923	61.3185	61.246	61.3718	61.2993	61.2272	61.3523	61.2803	61.2087	61.333	61.2615	61.3854	61.3139	61.243	61.366	61.2951	61.2247	61.347	61.2766	61.3985	61.3281	61.2582	61.3794	61.3095	61.2401	61.3605	61.2912	61.4112	61.3419	61.273	61.3923	61.3235	61.2551	61.3736	61.3053	61.4235	61.3552	61.2873	61.4048	61.337	61.4541	61.5713	61.6884	61.8056	61.9227	62.0398	62.157	62.2741	62.3912	62.5084	62.6255
57.7546	57	58.5556	57.7991	59.2949	58.5391	57.8373	59.2262	58.5249	57.8704	59.1667	58.5125	57.8993	59.1146	58.5017	59.6801	59.0686	58.4921	59.6032	59.0278	58.4835	59.5345	58.9912	60.0146	59.4729	58.9583	59.9306	59.4173	58.9286	59.8545	59.3669	60.2713	59.7854	59.321	60.1852	59.7222	59.279	60.1064	59.6644	59.2404	60.034	59.6111	60.3889	59.9673	59.562	60.3098	59.9057	59.5165	60.2366	59.8485	60.5556	60.1687	59.7953	60.4776	60.1054	59.7458	60.4049	60.0463	60.6944	60.337	59.991	60.6183	60.2734	59.9392	60.5469	60.2137	60.812	60.4798	60.1575	60.738	60.4167	60.1047	60.6683	60.3571	60.0548	60.6025	60.3009	60.841	60.5403	60.2477	60.7733	60.4815	60.1974	60.7091	60.4257	60.9307	60.6481	60.3727	60.865	60.5903	60.3224	60.8025	60.5352	61.0095	60.743	61.2115	61.6801	62.1486	62.6171	63.0857	63.5542	64.0228	64.4913	64.9598	65.4284	65.8969	66.3655	66.834	67.3025	67.7711	68.2396	68.7082	69.1767	69.6452	70.1138	70.5823	71.0509	71.5194	71.988	72.4565	59.9285	59.7222	60.1035	59.8975	59.6955	60.0694	59.8677	60.2381	60.0367	59.839	60.2025	60.0051	59.8114	60.1682	59.9747	60.3283	60.1351	59.9454	60.2927	60.1032	59.9172	60.2583	60.0725	60.4106	60.2251	60.0427	60.3751	60.193	60.014	60.3408	60.162	59.9862	60.3076	60.1321	60.4508	60.2755	60.103	60.4167	60.2444	60.075	60.3836	60.2143	60.5206	60.3516	60.1852	60.4866	60.3205	60.1569	60.4538	60.2904	60.585	60.4219	60.2612	60.5514	60.3909	60.2328	60.5188	60.3609	60.6448	60.4871	60.3317	60.6115	60.4563	60.3034	60.5792	60.4264	60.2758	60.5478	60.3974	60.6674	60.5172	60.3691	60.6355	60.4875	60.3416	60.6044	60.4586	60.7196	60.5741	60.4305	60.688	60.5446	60.4031	60.6572	60.5159	60.7684	60.6272	60.4879	60.7372	60.598	60.4606	60.7068	60.5695	60.8141	60.6771	60.5418	60.7833	60.6481	60.5147	60.7532	60.6199	60.4882	60.7239	60.5924	60.8266	61.0609	61.2952	61.5295	61.7637	61.998	62.2323	62.4665	62.7008	62.9351	63.1693	63.4036	63.6379	63.8722	64.1064	64.3407	64.575	64.8092	65.0435	65.2778	65.512	65.7463	65.9806	66.2149	66.4491	66.6834	66.9177	67.1519	67.3862	67.6205	67.8548	68.089	68.3233	68.5576	68.7918	69.0261	60.1949	60.3985	60.2865	60.1756	60.3771	60.2663	60.4668	60.3561	60.2466	60.445	60.3356	60.2273	60.4237	60.3155	60.5109	60.4028	60.2957	60.4892	60.3823	60.2764	60.468	60.3622	60.5528	60.4472	60.3425	60.5313	60.4267	60.3232	60.5101	60.4067	60.5928	60.4894	60.387	60.5714	60.4691	60.3678	60.5503	60.4491	60.3488	60.5297	60.4295	60.6096	60.5095	60.4103	60.5887	60.4896	60.3914	60.5682	60.4701	60.6461	60.548	60.4509	60.6253	60.5283	60.4321	60.6049	60.5088	60.6809	60.5849	60.4898	60.6603	60.5653	60.471	60.6401	60.5459	60.4526	60.6202	60.5269	60.6938	60.6007	60.5083	60.6738	60.5815	60.4899	60.654	60.5626	60.726	60.6346	60.544	60.706	60.6155	60.5257	60.6864	60.5967	60.7567	60.6671	60.5782	60.737	60.6481	60.5601	60.7175	60.6295	60.7863	60.6983	60.8545	61.0107	61.1669	61.3231	61.4793	61.6354	61.7916	61.9478	62.104	62.2602	62.4163	62.5725	62.7287	62.8849	63.0411	63.1972	63.3534	63.5096	63.6658	63.822	63.9781	64.1343	64.2905	64.4467	64.6029	64.759	64.9152	65.0714	65.2276	65.3838	65.5399	65.6961	65.8523	66.0085	66.1647	66.3208	66.477	66.6332	66.7894	66.9456	67.1017	67.2579	67.4141	67.5703	60.444	60.3671	60.506	60.429	60.5674	60.4905	60.4142	60.5516	60.4754	60.3996	60.5361	60.4604	60.3852	60.5207	60.4456	60.5806	60.5056	60.431	60.5651	60.4906	60.4167	60.5498	60.4759	60.6086	60.5348	60.4614	60.5932	60.5199	60.4471	60.578	60.5052	60.6357	60.563	60.4907	60.6204	60.5482	60.4765	60.6052	60.5336	60.4624	60.5903	60.5191	60.6466	60.5755	60.5049	60.6316	60.561	60.4908	60.6167	60.5466	60.672	60.602	60.5324	60.6571	60.5875	60.5184	60.6423	60.5732	60.6966	60.6276	60.5591	60.6817	60.6132	60.5451	60.667	60.599	60.7205	60.6525	60.5849	60.7057	60.6381	60.571	60.691	60.6239	60.5573	60.6766	60.6099	60.7288	60.6623	60.5961	60.7143	60.6481	60.5824	60.6999	60.6342	60.7513	60.8685	60.9856	61.1027	61.2199	61.337	61.4541	61.5713	61.6884	61.8056	61.9227	62.0398	62.157	62.2741	62.3912	62.5084	62.6255
57.7546	57	58.5556	57.7991	57.0988	58.5391	57.8373	57.1839	58.5249	57.8704	57.2581	58.5125	57.8993	57.3232	58.5017	57.9248	59.0686	58.4921	57.9475	59.0278	58.4835	57.9678	58.9912	58.4758	57.9861	58.9583	58.4688	59.4173	58.9286	58.4625	59.3669	58.9015	58.4568	59.321	58.8768	58.4515	59.279	58.8542	59.6644	59.2404	58.8333	59.6111	59.2048	58.8141	59.562	59.1719	58.7963	59.5165	59.1414	59.8485	59.4742	59.1131	59.7953	59.4349	59.0866	59.7458	59.3981	59.0619	59.6995	59.3638	59.991	59.6561	59.3316	59.9392	59.6154	59.3013	59.8906	59.5771	59.2729	59.8448	59.5411	60.1047	59.8016	59.507	60.0548	59.7608	59.4749	60.0076	59.7222	59.4444	59.963	59.6857	60.1974	59.9206	59.651	60.1496	59.8805	59.6181	60.1042	59.8422	59.5867	60.061	59.8059	60.2744	60.743	61.2115	61.6801	62.1486	62.6171	63.0857	63.5542	64.0228	64.4913	64.9598	65.4284	65.8969	66.3655	66.834	67.3025	67.7711	68.2396	68.7082	69.1767	69.6452	70.1138	70.5823	71.0509	71.5194	59.1584	58.9597	59.341	59.1424	59.52	59.3216	59.127	59.4974	59.3029	59.1121	59.4756	59.285	59.0979	59.4546	59.2677	59.6212	59.4344	59.251	59.5982	59.4149	59.2349	59.576	59.3961	59.2193	59.5546	59.378	59.7104	59.5339	59.3604	59.6872	59.5139	59.3434	59.6648	59.4945	59.327	59.6432	59.4758	59.7894	59.6222	59.4577	59.7663	59.6019	59.4401	59.7439	59.5823	59.4231	59.7222	59.5632	59.8601	59.7012	59.5447	59.8371	59.6808	59.5267	59.8148	59.6609	59.5093	59.7932	59.6417	59.9235	59.7722	59.623	59.9008	59.7518	59.6049	59.8787	59.7319	59.5872	59.8573	59.7126	59.9808	59.8364	59.6939	59.9584	59.8161	59.6756	59.9366	59.7963	59.6578	59.9154	59.777	60.0329	59.8947	59.7583	60.0108	59.8746	59.74	59.9893	59.8549	59.7222	59.9684	59.8358	60.0804	59.9479	59.8171	60.0587	59.928	59.7989	60.0375	59.9085	59.7811	60.0168	59.8896	60.1238	60.3581	60.5924	60.8266	61.0609	61.2952	61.5295	61.7637	61.998	62.2323	62.4665	62.7008	62.9351	63.1693	63.4036	63.6379	63.8722	64.1064	64.3407	64.575	64.8092	65.0435	65.2778	65.512	65.7463	65.9806	66.2149	66.4491	66.6834	66.9177	67.1519	67.3862	67.6205	67.8548	68.089	68.3233	59.5841	59.4763	59.6788	59.5711	59.7726	59.6649	59.5584	59.7578	59.6514	59.546	59.7434	59.638	59.5338	59.7292	59.625	59.8194	59.7153	59.6122	59.8047	59.7017	59.5997	59.7903	59.6883	59.5874	59.7762	59.6753	59.8631	59.7623	59.6624	59.8485	59.7487	59.6498	59.8341	59.7353	59.6375	59.82	59.7222	59.9039	59.8062	59.7094	59.8894	59.7926	59.6967	59.8751	59.7793	59.6843	59.8611	59.7662	59.9422	59.8473	59.7534	59.9278	59.8338	59.7407	59.9136	59.8206	59.7283	59.8997	59.8075	59.9781	59.886	59.7947	59.9638	59.8725	59.7821	59.9497	59.8593	59.7697	59.9359	59.8463	60.0118	59.9223	59.8336	59.9977	59.909	59.821	59.9837	59.8958	59.8087	59.97	59.8829	60.0436	59.9566	59.8702	60.0296	59.9433	59.8577	60.0158	59.9303	59.8454	60.0022	59.9174	60.0736	60.2298	60.386	60.5422	60.6983	60.8545	61.0107	61.1669	61.3231	61.4793	61.6354	61.7916	61.9478	62.104	62.2602	62.4163	62.5725	62.7287	62.8849	63.0411	63.1972	63.3534	63.5096	63.6658	63.822	63.9781	64.1343	64.2905	64.4467	64.6029	64.759	64.9152	65.0714	65.2276	65.3838	65.5399	65.6961	65.8523	66.0085	66.1647	66.3208	66.477	66.6332	66.7894	59.7471	59.6726	59.8115	59.7371	59.6631	59.801	59.7271	59.8645	59.7907	59.7173	59.8538	59.7805	59.7077	59.8432	59.7704	59.6982	59.8328	59.7605	59.8946	59.8225	59.7508	59.8839	59.8123	59.7411	59.8734	59.8023	59.7316	59.863	59.7924	59.9233	59.8527	59.7826	59.9127	59.8426	59.773	59.9022	59.8326	59.7635	59.8918	59.8227	59.9507	59.8816	59.813	59.9401	59.8715	59.8034	59.9297	59.8616	59.7939	59.9194	59.8517	59.9768	59.9092	59.842	59.9663	59.8992	59.8325	59.9559	59.8892	59.823	59.9457	59.8795	60.0017	59.9356	59.8698	59.9913	59.9256	59.8602	59.981	59.9157	59.8508	59.9709	59.906	60.0256	59.9608	59.8964	60.0153	59.9509	59.8869	60.0051	59.9411	59.8775	59.995	59.9314	60.0485	60.1657	60.2828	60.3999	60.5171	60.6342	60.7513	60.8685	60.9856	61.1027	61.2199	61.337	61.4541	61.5713	61.6884	61.8056	61.9227	62.0398	62.157	62.2741	62.3912	62.5084	62.6255
57.7546	57	56.3034	57.7991	57.0988	56.4484	57.8373	57.1839	56.5741	57.8704	57.2581	56.684	57.8993	57.3232	56.781	57.9248	57.381	58.4921	57.9475	57.4324	58.4835	57.9678	57.4786	58.4758	57.9861	57.5203	58.4688	58.0026	57.5581	58.4625	58.0177	58.9015	58.4568	58.0314	58.8768	58.4515	58.044	58.8542	58.4467	58.0556	58.8333	58.4423	58.0662	58.8141	58.4382	59.1719	58.7963	58.4343	59.1414	58.7798	58.4308	59.1131	58.7644	58.4275	59.0866	58.75	58.4244	59.0619	58.7366	58.4215	59.0388	58.724	59.3316	59.0171	58.7121	59.3013	58.9967	58.701	59.2729	58.9775	58.6905	59.246	58.9593	58.6806	59.2207	58.9422	59.4749	59.1967	58.9259	59.4444	59.174	58.9105	59.4156	59.1524	58.8959	59.3882	59.1319	58.882	59.3621	59.1125	59.5867	59.3373	59.8059	60.2744	60.743	61.2115	61.6801	62.1486	62.6171	63.0857	63.5542	64.0228	64.4913	64.9598	65.4284	65.8969	66.3655	66.834	67.3025	67.7711	68.2396	68.7082	69.1767	69.6452	70.1138	70.5823	71.0509	58.7734	58.5784	58.3873	58.7648	58.5737	58.3862	58.7566	58.5692	58.3853	58.7487	58.5648	58.9249	58.7411	58.5606	58.9141	58.7337	58.5565	58.9038	58.7266	58.5526	58.8938	58.7198	58.5489	58.8841	58.7132	58.5452	58.8748	58.7068	59.0336	58.8657	58.7006	59.022	58.857	58.6947	59.0108	58.8486	58.6889	59	58.8404	58.6833	58.9895	58.8325	59.1363	58.9793	58.8248	59.1239	58.9695	58.8173	59.112	58.9599	58.8101	59.1003	58.9506	58.8031	59.0891	58.9416	59.2255	59.0781	58.9329	59.2126	59.0675	58.9243	59.2002	59.0571	58.9161	59.188	59.0471	58.908	59.1762	59.0373	59.3037	59.1648	59.0278	59.2905	59.1536	59.0185	59.2778	59.1428	59.0095	59.2654	59.1322	59.0007	59.2532	59.1219	59.3728	59.2415	59.1118	59.3595	59.23	59.102	59.3466	59.2188	59.0925	59.334	59.2078	59.0832	59.3217	59.1972	59.4343	59.3098	59.1867	59.421	59.6553	59.8896	60.1238	60.3581	60.5924	60.8266	61.0609	61.2952	61.5295	61.7637	61.998	62.2323	62.4665	62.7008	62.9351	63.1693	63.4036	63.6379	63.8722	64.1064	64.3407	64.575	64.8092	65.0435	65.2778	65.512	65.7463	65.9806	66.2149	66.4491	66.6834	66.9177	67.1519	67.3862	67.6205	58.9732	58.8686	59.0712	58.9666	58.8631	59.0636	58.9601	58.8577	59.0561	58.9538	58.8524	59.0488	58.9475	58.8472	59.0417	58.9414	59.1349	59.0347	58.9354	59.127	59.0278	58.9295	59.1192	59.021	58.9238	59.1116	59.0144	58.9181	59.1042	59.0079	59.1931	59.0969	59.0016	59.185	59.0897	58.9953	59.1771	59.0827	58.9892	59.1692	59.0758	58.9832	59.1616	59.069	58.9773	59.154	59.0623	59.2383	59.1466	59.0558	59.2302	59.1394	59.0494	59.2222	59.1323	59.0431	59.2144	59.1252	59.0369	59.2067	59.1184	59.2874	59.1991	59.1116	59.2792	59.1917	59.1049	59.2711	59.1844	59.0984	59.2632	59.1772	59.092	59.2554	59.1702	59.3329	59.2477	59.1632	59.3246	59.2401	59.1564	59.3164	59.2327	59.1497	59.3084	59.2254	59.143	59.3005	59.2182	59.375	59.2927	59.4489	59.6051	59.7613	59.9174	60.0736	60.2298	60.386	60.5422	60.6983	60.8545	61.0107	61.1669	61.3231	61.4793	61.6354	61.7916	61.9478	62.104	62.2602	62.4163	62.5725	62.7287	62.8849	63.0411	63.1972	63.3534	63.5096	63.6658	63.822	63.9781	64.1343	64.2905	64.4467	64.6029	64.759	64.9152	65.0714	65.2276	65.3838	65.5399	65.6961	65.8523	66.0085	59.0502	58.9782	59.1171	59.0451	58.9736	59.1115	59.04	58.9691	59.106	59.0351	59.1715	59.1006	59.0302	59.1657	59.0953	59.0254	59.1599	59.09	59.0206	59.1543	59.0849	59.0159	59.1487	59.0797	59.212	59.1431	59.0747	59.2061	59.1377	59.0697	59.2002	59.1323	59.0648	59.1944	59.127	59.06	59.1887	59.1217	59.2501	59.1831	59.1166	59.2441	59.1776	59.1115	59.2381	59.1721	59.1064	59.2323	59.1667	59.1015	59.2265	59.1613	59.286	59.2208	59.1561	59.2799	59.2152	59.1508	59.2739	59.2096	59.1457	59.268	59.2041	59.1406	59.2622	59.1987	59.1356	59.2564	59.1933	59.3137	59.2507	59.188	59.3077	59.2451	59.1828	59.3017	59.2395	59.1776	59.2958	59.234	59.1725	59.29	59.2286	59.3457	59.4629	59.58	59.6971	59.8143	59.9314	60.0485	60.1657	60.2828	60.3999	60.5171	60.6342	60.7513	60.8685	60.9856	61.1027	61.2199	61.337	61.4541	61.5713	61.6884	61.8056	61.9227	62.0398	62.157	62.2741	62.3912	62.5084	62.6255
55.4444	57	56.3034	55.6584	57.0988	56.4484	55.8429	57.1839	56.5741	56.0036	57.2581	56.684	56.1448	57.3232	56.781	56.2698	57.381	56.8673	56.3814	57.4324	56.9444	57.9678	57.4786	57.0139	57.9861	57.5203	57.0767	58.0026	57.5581	57.1338	58.0177	57.5926	57.186	58.0314	57.6241	57.2338	58.044	57.6531	57.2778	58.0556	57.6797	57.3184	58.0662	57.7044	58.4382	58.0761	57.7273	58.4343	58.0853	57.7485	58.4308	58.0939	57.7684	58.4275	58.1019	57.7869	58.4244	58.1093	57.8042	58.4215	58.1163	57.8205	58.4188	58.1229	57.8358	58.4163	58.1291	58.701	58.4138	58.1349	58.6905	58.4116	58.1404	58.6806	58.4094	58.1456	58.6712	58.4074	58.1506	58.6623	58.4055	58.1553	58.6538	58.4037	58.1597	58.6458	58.4019	58.882	58.6382	58.4003	58.8688	59.3373	59.8059	60.2744	60.743	61.2115	61.6801	62.1486	62.6171	63.0857	63.5542	64.0228	64.4913	64.9598	65.4284	65.8969	66.3655	66.834	67.3025	67.7711	68.2396	68.7082	69.1767	69.6452	70.1138	58.0033	57.8159	57.6321	58.0097	57.8259	57.6455	58.0159	57.8354	57.6584	58.0218	57.8447	58.2047	58.0275	57.8535	58.2071	58.033	57.8621	58.2093	58.0383	57.8704	58.2115	58.0435	57.8784	58.2136	58.0484	57.8861	58.2156	58.0532	57.8935	58.2176	58.0579	57.9007	58.2195	58.0623	58.3785	58.2213	58.0667	58.3778	58.2231	58.0709	58.3771	58.2248	58.0749	58.3764	58.2265	58.0789	58.3757	58.2281	58.0827	58.3751	58.2297	58.0864	58.3745	58.2312	58.09	58.3739	58.2327	58.5145	58.3733	58.2341	58.5119	58.3727	58.2355	58.5094	58.3722	58.2369	58.5069	58.3716	58.2382	58.5046	58.3711	58.2395	58.5023	58.3706	58.2407	58.5	58.3701	58.6277	58.4978	58.3696	58.6238	58.4957	58.3692	58.6201	58.4936	58.3687	58.6164	58.4916	58.3683	58.6129	58.4896	58.3678	58.6094	58.4877	58.3674	58.606	58.4858	58.367	58.6027	58.4839	58.7182	58.9525	59.1867	59.421	59.6553	59.8896	60.1238	60.3581	60.5924	60.8266	61.0609	61.2952	61.5295	61.7637	61.998	62.2323	62.4665	62.7008	62.9351	63.1693	63.4036	63.6379	63.8722	64.1064	64.3407	64.575	64.8092	65.0435	65.2778	65.512	65.7463	65.9806	66.2149	66.4491	66.6834	58.1588	58.0584	58.261	58.1606	58.3621	58.2617	58.1624	58.3618	58.2625	58.1641	58.3615	58.2632	58.1658	58.3613	58.2639	58.1675	58.361	58.2646	58.1691	58.3607	58.2653	58.1707	58.3604	58.2659	58.1723	58.3602	58.2666	58.4535	58.3599	58.2672	58.4524	58.3597	58.2678	58.4513	58.3594	58.2684	58.4502	58.3592	58.269	58.4491	58.3589	58.2696	58.448	58.3587	58.2702	58.447	58.3585	58.5344	58.4459	58.3582	58.5326	58.4449	58.358	58.5309	58.444	58.3578	58.5291	58.443	58.3576	58.5274	58.442	58.3574	58.5257	58.4411	58.3572	58.5241	58.4402	58.357	58.5225	58.4393	58.604	58.5209	58.4384	58.6018	58.5193	58.4375	58.5995	58.5178	58.4366	58.5973	58.5162	58.4358	58.5952	58.5147	58.435	58.593	58.5133	58.4341	58.5909	58.5118	58.668	58.8242	58.9804	59.1365	59.2927	59.4489	59.6051	59.7613	59.9174	60.0736	60.2298	60.386	60.5422	60.6983	60.8545	61.0107	61.1669	61.3231	61.4793	61.6354	61.7916	61.9478	62.104	62.2602	62.4163	62.5725	62.7287	62.8849	63.0411	63.1972	63.3534	63.5096	63.6658	63.822	63.9781	64.1343	64.2905	64.4467	64.6029	64.759	64.9152	65.0714	65.2276	58.3532	58.2837	58.4226	58.3531	58.2841	58.422	58.353	58.2844	58.4214	58.3528	58.2848	58.4207	58.3527	58.2851	58.4201	58.3526	58.2854	58.4195	58.3524	58.4861	58.4189	58.3523	58.485	58.4184	58.3522	58.484	58.4178	58.352	58.483	58.4172	58.3519	58.482	58.4167	58.3518	58.481	58.4161	58.3517	58.48	58.4156	58.3515	58.4791	58.415	58.5421	58.4781	58.4145	58.5408	58.4772	58.414	58.5394	58.4762	58.4135	58.5381	58.4753	58.413	58.5368	58.4744	58.4124	58.5355	58.4735	58.4119	58.5342	58.4727	58.5946	58.533	58.4718	58.5929	58.5317	58.4709	58.5913	58.5305	58.4701	58.5897	58.5293	58.4692	58.5882	58.5281	58.4684	58.5866	58.5269	58.4676	58.5851	58.5258	58.6429	58.76	58.8772	58.9943	59.1114	59.2286	59.3457	59.4629	59.58	59.6971	59.8143	59.9314	60.0485	60.1657	60.2828	60.3999	60.5171	60.6342	60.7513	60.8685	60.9856	61.1027	61.2199	61.337	61.4541	61.5713	61.6884	61.8056	61.9227	62.0398	62.157	62.2741	62.3912	62.5084	62.6255
55.4444	54.8077	56.3034	55.6584	55.0595	56.4484	55.8429	55.2778	56.5741	56.0036	55.4688	56.684	56.1448	55.6373	56.781	56.2698	55.787	56.8673	56.3814	55.9211	56.9444	56.4815	56.0417	57.0139	56.5718	56.1508	57.0767	56.6537	56.25	57.1338	56.7284	56.3406	57.186	56.7967	56.4236	57.2338	56.8594	56.5	57.2778	56.9172	57.6797	57.3184	56.9706	57.7044	57.356	57.0202	57.7273	57.3909	57.0663	57.7485	57.4234	57.1092	57.7684	57.4537	57.1494	57.7869	57.4821	57.1869	57.8042	57.5087	57.2222	57.8205	57.5337	57.2554	57.8358	57.5572	57.2866	57.8502	57.5794	57.3161	57.8638	57.6003	57.344	57.8767	57.6201	57.3704	57.8889	57.6389	57.3954	57.9004	57.6567	57.4191	57.9114	57.6736	57.4417	57.9218	57.6897	58.164	57.9317	58.4003	58.8688	59.3373	59.8059	60.2744	60.743	61.2115	61.6801	62.1486	62.6171	63.0857	63.5542	64.0228	64.4913	64.9598	65.4284	65.8969	66.3655	66.834	67.3025	67.7711	68.2396	68.7082	69.1767	57.2332	57.0534	56.877	57.2546	57.078	56.9048	57.2751	57.1017	56.9315	57.2949	57.1245	57.4846	57.314	57.1465	57.5	57.3323	57.1677	57.5149	57.35	57.1881	57.5292	57.3671	57.2079	57.5431	57.3837	57.2269	57.5565	57.3996	57.2454	57.5694	57.4151	57.2632	57.582	57.43	57.2805	57.5941	57.4444	57.2972	57.6058	57.4584	57.3134	57.6172	57.472	57.3291	57.6282	57.4852	57.3443	57.6389	57.4979	57.359	57.6493	57.5103	57.3734	57.6593	57.5223	57.3873	57.6691	57.534	57.8137	57.6786	57.5453	57.8211	57.6878	57.5563	57.8283	57.6968	57.567	57.8352	57.7055	57.5775	57.842	57.714	57.5876	57.8486	57.7222	57.5975	57.855	57.7303	57.6071	57.8613	57.7381	57.6165	57.8674	57.7457	57.6256	57.8733	57.7532	57.6345	57.8791	57.7604	57.6432	57.8847	57.7675	57.6517	57.8903	57.7744	57.6599	57.8956	57.7811	58.0154	58.2497	58.4839	58.7182	58.9525	59.1867	59.421	59.6553	59.8896	60.1238	60.3581	60.5924	60.8266	61.0609	61.2952	61.5295	61.7637	61.998	62.2323	62.4665	62.7008	62.9351	63.1693	63.4036	63.6379	63.8722	64.1064	64.3407	64.575	64.8092	65.0435	65.2778	65.512	65.7463	65.9806	57.548	57.4508	57.3546	57.5561	57.4599	57.3647	57.5641	57.4688	57.3745	57.5719	57.4776	57.674	57.5796	57.4861	57.6806	57.5871	57.4945	57.687	57.5944	57.5027	57.6934	57.6016	57.5108	57.6996	57.6087	57.5187	57.7057	57.6156	57.5265	57.7116	57.6224	57.5341	57.7175	57.6291	57.5415	57.7233	57.6357	57.5489	57.7289	57.6421	57.5561	57.7345	57.6484	57.5631	57.7399	57.6546	57.5701	57.7452	57.6607	57.5769	57.7505	57.6667	57.5836	57.7557	57.6725	57.5902	57.7607	57.6783	57.8481	57.7657	57.684	57.8523	57.7706	57.6896	57.8565	57.7754	57.695	57.8605	57.7801	57.7004	57.8645	57.7848	57.7057	57.8684	57.7894	57.7109	57.8723	57.7938	57.716	57.8761	57.7983	57.7211	57.8798	57.8026	57.726	57.8835	57.8069	57.7309	57.8871	58.0433	58.1995	58.3556	58.5118	58.668	58.8242	58.9804	59.1365	59.2927	59.4489	59.6051	59.7613	59.9174	60.0736	60.2298	60.386	60.5422	60.6983	60.8545	61.0107	61.1669	61.3231	61.4793	61.6354	61.7916	61.9478	62.104	62.2602	62.4163	62.5725	62.7287	62.8849	63.0411	63.1972	63.3534	63.5096	63.6658	63.822	63.9781	64.1343	64.2905	64.4467	57.6563	57.5893	57.5227	57.6611	57.5946	57.5285	57.6659	57.5998	57.5341	57.6706	57.6049	57.7409	57.6752	57.61	57.745	57.6797	57.6149	57.749	57.6842	57.6199	57.753	57.6887	57.6247	57.757	57.693	57.6295	57.7609	57.6973	57.6342	57.7647	57.7016	57.6389	57.7685	57.7058	57.6435	57.7723	57.7099	57.648	57.776	57.714	57.6525	57.7796	57.7181	57.6569	57.7832	57.722	57.6613	57.7867	57.726	57.6656	57.7902	57.7299	57.6699	57.7937	57.7337	57.6741	57.7971	57.7375	57.8601	57.8005	57.7412	57.8631	57.8038	57.7449	57.866	57.8071	57.7485	57.8689	57.8104	57.7521	57.8718	57.8136	57.7557	57.8746	57.8167	57.7592	57.8774	57.8199	57.7627	57.8802	57.823	57.9401	58.0572	58.1744	58.2915	58.4086	58.5258	58.6429	58.76	58.8772	58.9943	59.1114	59.2286	59.3457	59.4629	59.58	59.6971	59.8143	59.9314	60.0485	60.1657	60.2828	60.3999	60.5171	60.6342	60.7513	60.8685	60.9856	61.1027	61.2199	61.337	61.4541	61.5713	61.6884	61.8056	61.9227	62.0398	62.157	62.2741	62.3912	62.5084	62.6255
55.4444	54.8077	54.2181	55.6584	55.0595	54.5019	55.8429	55.2778	54.7491	56.0036	55.4688	54.9663	56.1448	55.6373	55.1587	56.2698	55.787	55.3303	56.3814	55.9211	55.4843	56.4815	56.0417	55.6233	56.5718	56.1508	55.7494	56.6537	56.25	55.8642	56.7284	56.3406	55.9693	56.7967	56.4236	56.0658	56.8594	56.5	56.1547	56.9172	56.5705	56.2369	56.9706	56.6358	56.3131	57.0202	56.6964	56.384	57.0663	56.7529	56.4501	57.1092	56.8056	56.5118	57.1494	56.8548	56.5697	57.1869	56.901	56.6239	56.3552	56.9444	56.675	56.4134	56.9853	56.723	56.4683	57.0238	56.7684	56.5201	57.0602	56.8113	56.5691	57.0946	56.8519	56.6155	57.1272	56.8903	56.6595	57.1581	56.9269	56.7014	57.1875	56.9616	56.7412	57.2154	56.9946	57.4632	57.9317	58.4003	58.8688	59.3373	59.8059	60.2744	60.743	61.2115	61.6801	62.1486	62.6171	63.0857	63.5542	64.0228	64.4913	64.9598	65.4284	65.8969	66.3655	66.834	67.3025	67.7711	68.2396	68.7082	56.2908	56.1219	56.4995	56.3301	56.164	56.5344	56.3679	56.2046	56.568	56.4043	56.2436	56.6004	56.4394	56.2813	56.6316	56.4732	56.3176	56.6618	56.5058	56.3527	56.6908	56.5374	56.3865	56.7189	56.5678	56.4192	56.746	56.5972	56.4509	56.7723	56.6257	56.4815	56.7977	56.6532	56.5111	56.8222	56.6799	56.5398	56.846	56.7057	56.5676	56.8691	56.7308	56.5946	56.8914	56.7551	56.6207	56.9131	56.7786	56.6461	56.9342	56.8015	56.6707	56.9546	56.8237	56.6946	56.9744	56.8452	56.7179	56.9937	56.8662	56.7405	57.0124	56.8866	56.7625	57.0307	56.9064	56.7838	57.0484	56.9257	56.8046	57.0656	56.9444	56.8249	57.0824	56.9627	56.8446	57.0988	56.9805	56.8638	57.1147	56.9979	56.8825	57.1302	57.0148	56.9008	57.1454	57.0312	56.9186	57.1601	57.0473	56.9359	57.1745	57.063	56.9529	57.1886	57.0783	57.3126	57.5469	57.7811	58.0154	58.2497	58.4839	58.7182	58.9525	59.1867	59.421	59.6553	59.8896	60.1238	60.3581	60.5924	60.8266	61.0609	61.2952	61.5295	61.7637	61.998	62.2323	62.4665	62.7008	62.9351	63.1693	63.4036	63.6379	63.8722	64.1064	64.3407	64.575	64.8092	65.0435	65.2778	56.6406	56.8432	56.7501	56.6581	56.8585	56.7664	56.6752	56.8736	56.7823	56.6919	56.8883	56.7979	56.7083	56.9028	56.8132	56.7244	56.9169	56.8281	56.7402	56.9308	56.8428	56.7557	56.9444	56.8572	56.7708	56.9578	56.8713	56.7857	56.9709	56.8852	56.8003	56.9838	56.8988	56.8146	56.9964	56.9121	56.8287	57.0087	56.9252	56.8425	57.0209	56.9381	56.8561	57.0328	56.9507	56.8694	57.0445	56.9631	56.8824	57.0561	56.9753	56.8953	57.0674	56.9873	56.9079	57.0785	56.999	56.9203	57.0894	57.0106	56.9325	57.1001	57.0219	56.9444	57.1106	57.0331	56.9562	57.121	57.0441	56.9678	57.1312	57.0549	56.9792	57.1412	57.0655	56.9904	57.1511	57.0759	57.0014	57.1607	57.0862	57.0122	57.1703	57.0963	57.0228	57.1797	57.1062	57.2624	57.4186	57.5747	57.7309	57.8871	58.0433	58.1995	58.3556	58.5118	58.668	58.8242	58.9804	59.1365	59.2927	59.4489	59.6051	59.7613	59.9174	60.0736	60.2298	60.386	60.5422	60.6983	60.8545	61.0107	61.1669	61.3231	61.4793	61.6354	61.7916	61.9478	62.104	62.2602	62.4163	62.5725	62.7287	62.8849	63.0411	63.1972	63.3534	63.5096	63.6658	56.9594	56.8948	56.8308	56.9692	56.905	56.8414	56.9788	56.9151	56.8519	56.9883	56.925	56.8622	56.9977	56.9348	56.8724	57.0069	56.9444	56.8824	57.016	56.954	56.8923	57.025	56.9633	56.9021	57.0339	56.9726	56.9117	57.0426	56.9817	56.9212	57.0513	56.9907	56.9306	57.0598	56.9996	56.9399	57.0682	57.0084	56.949	57.0765	57.0171	56.958	57.0847	57.0256	56.9669	57.0928	57.0341	56.9757	57.1008	57.0424	56.9844	57.1086	57.0506	56.9929	57.1164	57.0587	57.0014	57.1241	57.0667	57.0098	57.1317	57.0747	57.018	57.1391	57.0825	57.0261	57.1465	57.0902	57.0342	57.1538	57.0978	57.0421	57.1611	57.1054	57.05	57.1682	57.1128	57.0577	57.003	57.1201	57.2373	57.3544	57.4716	57.5887	57.7058	57.823	57.9401	58.0572	58.1744	58.2915	58.4086	58.5258	58.6429	58.76	58.8772	58.9943	59.1114	59.2286	59.3457	59.4629	59.58	59.6971	59.8143	59.9314	60.0485	60.1657	60.2828	60.3999	60.5171	60.6342	60.7513	60.8685	60.9856	61.1027	61.2199	61.337	61.4541	61.5713	61.6884	61.8056	61.9227	62.0398	62.157	62.2741	62.3912	62.5084	62.6255
53.312	54.8077	54.2181	53.6706	55.0595	54.5019	53.9815	55.2778	54.7491	54.2535	55.4688	54.9663	54.4935	54.0476	55.1587	54.7068	54.2793	55.3303	54.8977	54.4872	55.4843	55.0694	54.6748	55.6233	55.2249	54.845	55.7494	55.3662	55	55.8642	55.4952	55.1418	55.9693	55.6134	55.2721	56.0658	55.7222	55.3922	56.1547	55.8226	55.5031	56.2369	55.9156	55.6061	55.3075	56.002	55.7018	55.4119	56.0824	55.791	55.5093	56.1574	55.8743	55.6004	56.2276	55.9524	55.6858	56.2934	56.0256	55.766	56.3552	56.0945	55.8415	56.4134	56.1594	55.9127	56.4683	56.2207	55.9799	56.5201	56.2785	56.0435	56.5691	56.3333	56.1038	56.6155	56.3853	56.161	55.9423	56.4346	56.2153	56.0014	56.4815	56.2669	56.0576	56.5261	56.9946	57.4632	57.9317	58.4003	58.8688	59.3373	59.8059	60.2744	60.743	61.2115	61.6801	62.1486	62.6171	63.0857	63.5542	64.0228	64.4913	64.9598	65.4284	65.8969	66.3655	66.834	67.3025	67.7711	55.5283	55.9096	55.7443	55.5823	55.4233	55.7937	55.6342	55.4777	55.8411	55.6842	55.5301	55.8869	55.7323	55.5806	55.9309	55.7788	55.6293	55.9735	55.8236	55.6763	56.0145	55.8669	55.7217	56.0541	55.9087	55.7656	56.0924	55.9491	55.8081	56.1295	55.9882	55.8491	56.1653	56.026	55.8889	56.2	56.0626	55.9274	55.7943	56.0981	55.9647	55.8333	56.1325	56.0008	55.8712	56.1658	56.0359	55.908	56.1982	56.07	55.9436	56.2296	56.103	55.9783	56.2601	56.1351	56.0119	56.2897	56.1663	56.0446	56.3185	56.1966	56.0764	56.3465	56.2261	56.1073	56.3737	56.2547	56.1374	56.4002	56.2826	56.1667	56.0522	56.3098	56.1952	56.0821	56.3362	56.2229	56.1111	56.362	56.25	56.1394	56.3871	56.2764	56.167	56.4116	56.3021	56.1939	56.4355	56.3272	56.2202	56.4588	56.3516	56.2458	56.4815	56.3755	56.6098	56.844	57.0783	57.3126	57.5469	57.7811	58.0154	58.2497	58.4839	58.7182	58.9525	59.1867	59.421	59.6553	59.8896	60.1238	60.3581	60.5924	60.8266	61.0609	61.2952	61.5295	61.7637	61.998	62.2323	62.4665	62.7008	62.9351	63.1693	63.4036	63.6379	63.8722	64.1064	64.3407	56.1227	56.033	55.9442	56.1457	56.0567	55.9687	56.1681	56.0799	55.9927	56.1901	56.1027	56.0162	55.9306	56.125	56.0392	55.9543	56.1469	56.0619	55.9777	56.1683	56.084	56.0005	56.1893	56.1057	56.023	56.2099	56.1271	56.045	56.2302	56.148	56.0666	56.25	56.1685	56.0877	56.2695	56.1886	56.1085	56.2886	56.2084	56.129	56.3073	56.2278	56.149	56.3258	56.2469	56.1687	56.0912	56.2656	56.188	56.1111	56.284	56.207	56.1307	56.302	56.2256	56.1499	56.3197	56.244	56.1688	56.3372	56.262	56.1874	56.3543	56.2797	56.2057	56.3712	56.2971	56.2236	56.3877	56.3142	56.2413	56.404	56.331	56.2586	56.42	56.3476	56.2757	56.4358	56.3638	56.2925	56.2218	56.3799	56.309	56.2388	56.3956	56.3253	56.4815	56.6377	56.7938	56.95	57.1062	57.2624	57.4186	57.5747	57.7309	57.8871	58.0433	58.1995	58.3556	58.5118	58.668	58.8242	58.9804	59.1365	59.2927	59.4489	59.6051	59.7613	59.9174	60.0736	60.2298	60.386	60.5422	60.6983	60.8545	61.0107	61.1669	61.3231	61.4793	61.6354	61.7916	61.9478	62.104	62.2602	62.4163	62.5725	62.7287	62.8849	56.0615	56.2004	56.1388	56.0776	56.2155	56.1543	56.0935	56.2304	56.1696	56.1092	56.2451	56.1847	56.1246	56.2596	56.1995	56.1398	56.2739	56.2142	56.1549	56.2881	56.2287	56.1697	56.1111	56.2429	56.1843	56.1261	56.257	56.1987	56.1408	56.2709	56.213	56.1554	56.2846	56.227	56.1698	56.2981	56.2409	56.184	56.3115	56.2545	56.198	56.3246	56.268	56.2118	56.3376	56.2814	56.2254	56.3505	56.2945	56.2389	56.3632	56.3075	56.2522	56.3757	56.3203	56.2653	56.2107	56.333	56.2783	56.224	56.3455	56.2911	56.2371	56.3578	56.3037	56.25	56.37	56.3162	56.2628	56.3821	56.3286	56.2754	56.394	56.3408	56.2879	56.4057	56.3528	56.3002	56.4173	56.5345	56.6516	56.7687	56.8859	57.003	57.1201	57.2373	57.3544	57.4716	57.5887	57.7058	57.823	57.9401	58.0572	58.1744	58.2915	58.4086	58.5258	58.6429	58.76	58.8772	58.9943	59.1114	59.2286	59.3457	59.4629	59.58	59.6971	59.8143	59.9314	60.0485	60.1657	60.2828	60.3999	60.5171	60.6342	60.7513	60.8685	60.9856	61.1027	61.2199	61.337	61.4541	61.5713	61.6884	61.8056	61.9227	62.0398	56.2292	56.1821	56.1352	56.2406	56.1937
53.312	52.7778	54.2181	53.6706	53.1609	54.5019	53.9815	53.4946	53.0382	54.2535	53.7879	53.3497	54.4935	54.0476	53.6265	54.7068	54.2793	53.8743	54.8977	54.4872	54.0972	55.0694	54.6748	54.2989	53.9406	54.845	54.4823	54.1358	55	54.6498	54.3144	55.1418	54.8032	54.4785	55.2721	54.9444	54.6296	55.3922	55.0748	54.7694	54.4753	55.1955	54.899	54.6131	55.3075	55.0195	54.7414	55.4119	55.1318	54.8611	55.5093	55.2368	54.9731	55.6004	55.3351	55.0781	55.6858	55.4274	55.1768	54.9337	55.5141	55.2696	55.0322	55.5958	55.3571	55.1252	55.6729	55.4398	55.2131	55.7458	55.518	55.2963	55.8148	55.5921	55.3752	55.1638	55.6624	55.4501	55.2431	55.7292	55.5213	55.3184	55.7927	55.589	56.0576	56.5261	56.9946	57.4632	57.9317	58.4003	58.8688	59.3373	59.8059	60.2744	60.743	61.2115	61.6801	62.1486	62.6171	63.0857	63.5542	64.0228	64.4913	64.9598	65.4284	65.8969	66.3655	66.834	54.7658	55.1471	54.9892	54.8344	54.6825	55.0529	54.9004	54.7508	55.1142	54.964	54.8165	55.1733	55.0253	54.8799	55.2302	55.0843	54.941	55.2852	55.1413	55	55.3382	55.1964	55.057	54.92	55.2495	55.112	54.9769	55.3009	55.1653	55.0319	55.3506	55.2168	55.0851	55.3987	55.2667	55.1367	55.4453	55.315	55.1866	55.0603	55.3618	55.235	55.1103	55.4071	55.282	55.1587	55.4511	55.3275	55.2058	55.4938	55.3717	55.2514	55.5353	55.4147	55.2958	55.5755	55.4563	55.3388	55.223	55.4969	55.3807	55.2662	55.5363	55.4215	55.3082	55.5746	55.4611	55.3491	55.6119	55.4996	55.3889	55.6481	55.5372	55.4276	55.3195	55.5737	55.4654	55.3584	55.6093	55.5021	55.3963	55.644	55.538	55.4333	55.6778	55.5729	55.4693	55.7108	55.607	55.5044	55.743	55.6402	55.5387	55.4384	55.6727	55.907	56.1412	56.3755	56.6098	56.844	57.0783	57.3126	57.5469	57.7811	58.0154	58.2497	58.4839	58.7182	58.9525	59.1867	59.421	59.6553	59.8896	60.1238	60.3581	60.5924	60.8266	61.0609	61.2952	61.5295	61.7637	61.998	62.2323	62.4665	62.7008	62.9351	63.1693	63.4036	63.6379	55.2228	55.1382	55.3397	55.2549	55.1709	55.3704	55.2863	55.203	55.4005	55.3171	55.2345	55.4299	55.3472	55.2653	55.4588	55.3768	55.2956	55.2151	55.4058	55.3252	55.2454	55.4342	55.3543	55.2751	55.4621	55.3828	55.3042	55.4894	55.4107	55.3328	55.5162	55.4382	55.3609	55.2842	55.4651	55.3884	55.3123	55.4916	55.4154	55.3399	55.5175	55.4419	55.367	55.543	55.468	55.3936	55.568	55.4936	55.4198	55.5926	55.5187	55.4454	55.3728	55.5434	55.4706	55.3986	55.5676	55.4954	55.4239	55.5915	55.5198	55.4487	55.6149	55.5437	55.4732	55.6379	55.5673	55.4972	55.4277	55.5904	55.5208	55.4518	55.6132	55.5441	55.4755	55.6356	55.5669	55.4989	55.6576	55.5894	55.5218	55.6793	55.6116	55.5444	55.7006	55.8568	56.0129	56.1691	56.3253	56.4815	56.6377	56.7938	56.95	57.1062	57.2624	57.4186	57.5747	57.7309	57.8871	58.0433	58.1995	58.3556	58.5118	58.668	58.8242	58.9804	59.1365	59.2927	59.4489	59.6051	59.7613	59.9174	60.0736	60.2298	60.386	60.5422	60.6983	60.8545	61.0107	61.1669	61.3231	61.4793	61.6354	61.7916	61.9478	62.104	55.3671	55.3084	55.4468	55.3881	55.3298	55.4672	55.4088	55.3509	55.4873	55.4293	55.3717	55.5072	55.4495	55.3922	55.3352	55.4693	55.4124	55.3558	55.489	55.4323	55.376	55.5083	55.452	55.396	55.5274	55.4714	55.4157	55.5462	55.4905	55.4352	55.5648	55.5094	55.4544	55.3997	55.5281	55.4733	55.4189	55.5464	55.492	55.4379	55.5646	55.5105	55.4567	55.5825	55.5287	55.4752	55.6002	55.5467	55.4934	55.4406	55.5644	55.5115	55.4589	55.5819	55.5293	55.4769	55.5992	55.5468	55.4948	55.6163	55.5642	55.5124	55.6332	55.5814	55.5298	55.6499	55.5983	55.547	55.4961	55.615	55.564	55.5133	55.6315	55.5808	55.5304	55.6479	55.5974	55.7145	55.8317	55.9488	56.0659	56.1831	56.3002	56.4173	56.5345	56.6516	56.7687	56.8859	57.003	57.1201	57.2373	57.3544	57.4716	57.5887	57.7058	57.823	57.9401	58.0572	58.1744	58.2915	58.4086	58.5258	58.6429	58.76	58.8772	58.9943	59.1114	59.2286	59.3457	59.4629	59.58	59.6971	59.8143	59.9314	60.0485	60.1657	60.2828	60.3999	60.5171	60.6342	60.7513	60.8685	60.9856	61.1027	61.2199	61.337	55.4423	55.3975	55.5029	55.458	55.4133	55.5181	55.4734	55.429	55.5332	55.4887	55.4444
53.312	52.7778	52.2817	53.6706	53.1609	52.6852	52.2401	53.4946	53.0382	52.6094	53.7879	53.3497	52.9365	54.0476	53.6265	53.2282	52.8509	53.8743	53.49	53.125	54.0972	53.7263	53.373	54.2989	53.9406	53.5985	53.2716	54.1358	53.8043	53.487	54.3144	53.9931	53.6848	54.4785	54.1667	53.8671	54.6296	54.3269	54.0356	53.7551	54.4753	54.1919	53.9187	54.6131	54.3372	54.0709	54.7414	54.4727	54.213	54.8611	54.5993	54.3459	54.1005	54.7178	54.4705	54.2308	54.8291	54.5875	54.3532	54.9337	54.6977	54.4686	54.246	54.8016	54.5775	54.3596	54.8997	54.6804	54.467	54.9925	54.7778	54.5687	55.0804	54.8701	54.6652	54.4655	54.9578	54.7569	54.561	55.0412	54.8442	54.6519	55.1205	55.589	56.0576	56.5261	56.9946	57.4632	57.9317	58.4003	58.8688	59.3373	59.8059	60.2744	60.743	61.2115	61.6801	62.1486	62.6171	63.0857	63.5542	64.0228	64.4913	64.9598	65.4284	65.8969	54.0033	54.3845	54.2341	54.0865	53.9418	54.3122	54.1667	54.0239	54.3873	54.2438	54.103	54.4597	54.3182	54.1792	54.0427	54.3899	54.2527	54.1179	54.4591	54.3237	54.1906	54.5259	54.3922	54.2608	54.5904	54.4585	54.3287	54.2011	54.5225	54.3944	54.2683	54.5845	54.4579	54.3333	54.6444	54.5194	54.3963	54.7025	54.579	54.4574	54.3376	54.6368	54.5165	54.3981	54.6928	54.5739	54.4569	54.7471	54.6296	54.5139	54.3998	54.6837	54.5692	54.4564	54.7362	54.623	54.5114	54.7872	54.6753	54.5649	54.8368	54.7261	54.6169	54.5091	54.7755	54.6674	54.5608	54.8236	54.7166	54.6111	54.8704	54.7645	54.6601	54.557	54.8112	54.7078	54.6057	54.8566	54.7543	54.6532	54.9009	54.7996	54.6995	54.9441	54.8438	54.7447	54.6468	54.8868	54.7887	54.6917	54.9289	54.8316	54.7356	54.9699	55.2041	55.4384	55.6727	55.907	56.1412	56.3755	56.6098	56.844	57.0783	57.3126	57.5469	57.7811	58.0154	58.2497	58.4839	58.7182	58.9525	59.1867	59.421	59.6553	59.8896	60.1238	60.3581	60.5924	60.8266	61.0609	61.2952	61.5295	61.7637	61.998	62.2323	62.4665	62.7008	54.4126	54.6152	54.5337	54.453	54.6535	54.5726	54.4926	54.4134	54.6108	54.5314	54.4528	54.6482	54.5694	54.4914	54.6849	54.6067	54.5293	54.4526	54.6432	54.5664	54.4903	54.6791	54.6028	54.5272	54.7142	54.6385	54.5635	54.7487	54.6735	54.5991	54.5253	54.7079	54.634	54.5607	54.7416	54.6682	54.5955	54.7747	54.7018	54.6296	54.5581	54.7348	54.6631	54.5921	54.7673	54.6961	54.6255	54.7991	54.7284	54.6583	54.8304	54.7602	54.6905	54.6215	54.7914	54.7222	54.6537	54.822	54.7534	54.6853	54.8522	54.784	54.7163	54.6492	54.814	54.7468	54.6802	54.8436	54.7768	54.7106	54.8727	54.8064	54.7406	54.9013	54.8354	54.77	54.7052	54.8639	54.799	54.7346	54.892	54.8275	54.7635	54.9197	55.0759	55.232	55.3882	55.5444	55.7006	55.8568	56.0129	56.1691	56.3253	56.4815	56.6377	56.7938	56.95	57.1062	57.2624	57.4186	57.5747	57.7309	57.8871	58.0433	58.1995	58.3556	58.5118	58.668	58.8242	58.9804	59.1365	59.2927	59.4489	59.6051	59.7613	59.9174	60.0736	60.2298	60.386	60.5422	60.6983	60.8545	61.0107	61.1669	61.3231	54.6726	54.6164	54.5607	54.6986	54.6427	54.5872	54.7242	54.6686	54.6134	54.5587	54.6942	54.6393	54.5848	54.7193	54.6648	54.6105	54.7442	54.6899	54.6359	54.7687	54.7147	54.661	54.6077	54.7391	54.6857	54.6327	54.7632	54.7101	54.6574	54.787	54.7342	54.6818	54.6296	54.758	54.7058	54.6539	54.7814	54.7295	54.6779	54.8046	54.7529	54.7015	54.8274	54.776	54.7249	54.6741	54.7988	54.748	54.6975	54.8213	54.7707	54.7205	54.8435	54.7932	54.7432	54.8655	54.8154	54.7656	54.7162	54.8373	54.7878	54.7386	54.859	54.8097	54.7607	54.8803	54.8313	54.7825	54.7341	54.8526	54.8041	54.7559	54.8737	54.8254	54.7774	54.8946	55.0117	55.1288	55.246	55.3631	55.4803	55.5974	55.7145	55.8317	55.9488	56.0659	56.1831	56.3002	56.4173	56.5345	56.6516	56.7687	56.8859	57.003	57.1201	57.2373	57.3544	57.4716	57.5887	57.7058	57.823	57.9401	58.0572	58.1744	58.2915	58.4086	58.5258	58.6429	58.76	58.8772	58.9943	59.1114	59.2286	59.3457	59.4629	59.58	59.6971	59.8143	59.9314	60.0485	60.1657	60.2828	60.3999	60.5171	54.7026	54.6597	54.6171	54.7222	54.6795	54.6371	54.7416	54.6991	54.6569	54.7608	54.7185	54.6764	54.7798	54.7377	54.6958	54.6541	54.7567	54.7149
51.3374	52.7778	52.2817	51.8199	51.3889	52.6852	52.2401	51.8229	53.0382	52.6094	52.2059	51.8254	52.9365	52.5463	52.1772	53.2282	52.8509	52.4929	53.49	53.125	52.7778	52.4471	53.373	53.0362	52.7146	53.5985	53.2716	52.9589	52.6596	53.487	53.1829	52.8912	53.6848	53.3889	53.1046	53.8671	53.5791	53.3019	53.035	53.7551	53.4848	53.2242	53.9187	53.655	53.4004	53.1544	53.8136	53.5648	53.3242	53.9617	53.7186	53.4832	54.1005	53.8628	53.6325	53.4091	53.9983	53.7728	53.5539	54.1258	53.905	53.6905	53.482	54.0297	53.8194	53.6149	54.1476	53.9414	53.7407	54.2593	54.057	53.86	53.6681	54.1667	53.9733	53.7847	54.2708	54.0809	53.8957	54.3699	54.1834	54.6519	55.1205	55.589	56.0576	56.5261	56.9946	57.4632	57.9317	58.4003	58.8688	59.3373	59.8059	60.2744	60.743	61.2115	61.6801	62.1486	62.6171	63.0857	63.5542	64.0228	64.4913	64.9598	53.2407	53.622	53.479	53.3387	53.2011	53.5714	53.4329	53.297	53.6604	53.5237	53.3894	53.2576	53.6111	53.4785	53.3482	53.6954	53.5644	53.4357	53.7768	53.6473	53.5201	53.3951	53.7274	53.6017	53.4781	53.8049	53.6806	53.5583	53.4381	53.7568	53.636	53.517	53.8306	53.7111	53.5935	53.9021	53.7839	53.6675	53.553	53.8544	53.7393	53.626	53.9228	53.8089	53.6967	53.5862	53.8765	53.7654	53.656	53.942	53.8321	53.7238	54.0056	53.8969	53.7897	53.684	53.9598	53.8537	53.749	54.021	53.9159	53.8123	53.71	53.9764	53.8738	53.7725	54.0353	53.9336	53.8333	54.0926	53.9919	53.8925	53.7945	54.0487	53.9502	53.853	54.1039	54.0064	53.9101	54.1578	54.0612	53.9658	53.8715	54.1146	54.02	53.9266	54.1667	54.0729	53.9804	53.8889	54.1246	54.0328	54.2671	54.5013	54.7356	54.9699	55.2041	55.4384	55.6727	55.907	56.1412	56.3755	56.6098	56.844	57.0783	57.3126	57.5469	57.7811	58.0154	58.2497	58.4839	58.7182	58.9525	59.1867	59.421	59.6553	59.8896	60.1238	60.3581	60.5924	60.8266	61.0609	61.2952	61.5295	61.7637	61.998	53.805	53.7277	53.6512	53.8517	53.7749	53.699	53.6238	53.8212	53.7458	53.6711	53.8666	53.7917	53.7175	53.911	53.8366	53.763	53.6901	53.8807	53.8076	53.7352	53.9239	53.8513	53.7794	53.7081	53.8942	53.8228	53.752	53.9363	53.8653	53.795	53.9776	53.9071	53.8372	53.768	53.948	53.8786	53.8099	53.9883	53.9193	53.851	54.0278	53.9593	53.8914	53.8241	53.9985	53.9311	53.8642	54.037	53.97	53.9036	53.8377	54.0083	53.9423	53.8768	54.0459	53.9803	53.9152	54.0829	54.0176	53.953	53.8889	54.0544	53.9901	53.9264	54.0905	54.0266	53.9633	53.9005	54.0625	53.9995	53.9371	54.0978	54.0352	53.9731	54.1325	54.0703	54.0086	53.9474	54.1048	54.0435	53.9826	54.1388	54.295	54.4511	54.6073	54.7635	54.9197	55.0759	55.232	55.3882	55.5444	55.7006	55.8568	56.0129	56.1691	56.3253	56.4815	56.6377	56.7938	56.95	57.1062	57.2624	57.4186	57.5747	57.7309	57.8871	58.0433	58.1995	58.3556	58.5118	58.668	58.8242	58.9804	59.1365	59.2927	59.4489	59.6051	59.7613	59.9174	60.0736	60.2298	60.386	60.5422	53.7861	53.9245	53.8712	53.8182	53.7656	53.9026	53.8499	53.7976	53.9336	53.8811	53.8291	53.9641	53.912	53.8602	53.8087	53.9423	53.8908	53.8396	53.9723	53.921	53.8701	54.0019	53.9508	53.9001	53.8497	53.9802	53.9298	53.8796	54.0093	53.959	53.9091	53.8596	53.9879	53.9382	53.8889	54.0164	53.967	53.9178	54.0445	53.9953	53.9464	53.8978	54.0233	53.9746	53.9263	54.0509	54.0025	53.9544	53.9065	54.03	53.9821	53.9345	54.0571	54.0094	53.962	54.0839	54.0365	53.9893	53.9424	54.0631	54.0162	53.9695	54.0895	54.0427	53.9963	53.9501	54.069	54.0227	53.9767	54.0949	54.0488	54.003	54.1205	54.0746	54.1918	54.3089	54.426	54.5432	54.6603	54.7774	54.8946	55.0117	55.1288	55.246	55.3631	55.4803	55.5974	55.7145	55.8317	55.9488	56.0659	56.1831	56.3002	56.4173	56.5345	56.6516	56.7687	56.8859	57.003	57.1201	57.2373	57.3544	57.4716	57.5887	57.7058	57.823	57.9401	58.0572	58.1744	58.2915	58.4086	58.5258	58.6429	58.76	58.8772	58.9943	59.1114	59.2286	59.3457	59.4629	59.58	59.6971	53.9629	53.922	53.8814	53.9865	53.9458	53.9053	53.8651	53.9693	53.929	53.8889	53.9926	53.9524	53.9125	53.8727	53.9756	53.9358	53.8962	53.9985	53.9589	53.9194	54.0212	53.9817	53.9424	53.9033	54.0043
51.3374	50.8929	50.4789	51.8199	51.3889	50.9857	52.2401	51.8229	51.431	51.0621	52.2059	51.8254	51.466	52.5463	52.1772	51.8275	51.4957	52.4929	52.1528	51.8293	52.7778	52.4471	52.1318	51.8308	52.7146	52.4074	52.1135	52.9589	52.6596	52.3727	52.0975	52.8912	52.6111	52.342	52.0833	52.8312	52.5681	52.3148	53.035	52.7778	52.5298	52.2904	52.9727	52.7299	52.4953	53.1544	52.9167	52.6867	52.4642	53.0914	52.866	52.6476	53.2552	53.0342	52.8199	52.6119	53.1924	52.982	52.7778	53.3414	53.1349	52.9343	52.7392	53.2793	53.0822	52.8904	53.4159	53.2222	53.0336	52.8499	53.355	53.1695	52.9887	53.481	53.2986	53.1207	52.9472	53.4214	53.2463	53.7149	54.1834	54.6519	55.1205	55.589	56.0576	56.5261	56.9946	57.4632	57.9317	58.4003	58.8688	59.3373	59.8059	60.2744	60.743	61.2115	61.6801	62.1486	62.6171	63.0857	63.5542	64.0228	64.4913	52.3463	52.7238	52.5908	52.4603	52.8307	52.6992	52.5701	52.4434	52.8035	52.6758	52.5505	52.904	52.7778	52.6538	52.532	52.8761	52.7534	52.6329	52.971	52.8496	52.7303	52.613	52.9426	52.8245	52.7083	53.0324	52.9155	52.8005	52.6874	53.0036	52.8898	52.7778	53.0889	52.9762	52.8653	52.7561	53.0599	52.95	52.8419	53.141	53.0322	52.9251	52.8195	53.1119	53.0058	52.9012	53.1893	53.0842	52.9805	52.8784	53.1602	53.0576	52.9563	53.2341	53.1324	53.0321	52.9332	53.2051	53.1057	53.0077	53.2759	53.1773	53.0801	52.9842	53.247	53.1506	53.0556	53.3148	53.2193	53.125	53.032	53.2861	53.1926	53.1004	53.3513	53.2585	53.167	53.0767	53.3228	53.232	53.1424	53.3854	53.2954	53.2064	53.1186	53.3572	53.269	53.1818	53.4175	53.33	53.5643	53.7985	54.0328	54.2671	54.5013	54.7356	54.9699	55.2041	55.4384	55.6727	55.907	56.1412	56.3755	56.6098	56.844	57.0783	57.3126	57.5469	57.7811	58.0154	58.2497	58.4839	58.7182	58.9525	59.1867	59.421	59.6553	59.8896	60.1238	60.3581	60.5924	60.8266	61.0609	52.9948	52.9217	52.8494	53.0498	52.9772	52.9053	52.8342	53.0316	52.9602	52.8894	53.0849	53.0139	52.9436	52.874	53.0666	52.9967	52.9276	53.1182	53.0488	52.98	52.912	53.0998	53.0315	52.9638	53.1499	53.082	53.0147	52.9481	53.1316	53.0647	52.9984	53.1802	53.1137	53.0478	52.9826	53.1618	53.0963	53.0315	53.209	53.1439	53.0794	53.0155	53.1907	53.1266	53.063	53.2366	53.1728	53.1096	53.047	53.2183	53.1555	53.0932	53.263	53.2005	53.1385	53.0771	53.2447	53.1831	53.122	53.2882	53.227	53.1662	53.106	53.27	53.2096	53.1497	53.3124	53.2523	53.1927	53.1336	53.2943	53.235	53.1762	53.3356	53.2766	53.2182	53.1601	53.3176	53.2594	53.2017	53.3579	53.5141	53.6702	53.8264	53.9826	54.1388	54.295	54.4511	54.6073	54.7635	54.9197	55.0759	55.232	55.3882	55.5444	55.7006	55.8568	56.0129	56.1691	56.3253	56.4815	56.6377	56.7938	56.95	57.1062	57.2624	57.4186	57.5747	57.7309	57.8871	58.0433	58.1995	58.3556	58.5118	58.668	58.8242	58.9804	59.1365	59.2927	59.4489	59.6051	59.7613	53.0941	53.0437	52.9937	53.1311	53.081	53.0312	53.1676	53.1177	53.0681	53.0189	53.1539	53.1046	53.0556	53.1897	53.1405	53.0917	53.0432	53.176	53.1274	53.0791	53.2109	53.1625	53.1145	53.0667	53.1972	53.1494	53.1019	53.2315	53.1838	53.1365	53.0895	53.2178	53.1707	53.1239	53.2514	53.2044	53.1578	53.1115	53.2377	53.1913	53.1452	53.2706	53.2244	53.1784	53.1328	53.257	53.2113	53.1658	53.2892	53.2437	53.1984	53.1534	53.2757	53.2306	53.1858	53.3073	53.2624	53.2177	53.1734	53.2938	53.2493	53.2051	53.1612	53.2805	53.2365	53.1928	53.3113	53.2675	53.2239	53.1806	53.2981	53.2547	53.3718	53.489	53.6061	53.7232	53.8404	53.9575	54.0746	54.1918	54.3089	54.426	54.5432	54.6603	54.7774	54.8946	55.0117	55.1288	55.246	55.3631	55.4803	55.5974	55.7145	55.8317	55.9488	56.0659	56.1831	56.3002	56.4173	56.5345	56.6516	56.7687	56.8859	57.003	57.1201	57.2373	57.3544	57.4716	57.5887	57.7058	57.823	57.9401	58.0572	58.1744	58.2915	58.4086	58.5258	58.6429	58.76	58.8772	53.0789	53.1843	53.1456	53.1072	53.069	53.1735	53.1352	53.0971	53.2011	53.163	53.125	53.0872	53.1904	53.1526	53.1149	53.2175	53.1798	53.1423	53.105	53.2068	53.1694	53.1322	53.2335	53.1962	53.1592	53.1223	53.2228	53.1859	53.1491	53.2491	53.2123	53.1756
49.504	50.8929	50.4789	50.0926	51.3889	50.9857	50.6076	50.2525	51.431	51.0621	50.7143	50.3858	51.466	51.1261	50.8041	51.8275	51.4957	51.1806	50.8808	51.8293	51.5212	51.2274	50.947	51.8308	51.5432	51.2681	52.1135	51.8322	51.5625	51.3039	52.0975	51.8333	51.5795	51.3355	52.0833	51.8344	51.5947	52.3148	52.0707	51.8353	51.6082	52.2904	52.0594	51.8362	51.6204	52.2685	52.0492	51.8369	52.4642	52.2487	52.0399	51.8376	52.4359	52.2306	52.0315	51.8382	52.4101	52.2142	52.0238	52.5794	52.3865	52.1991	52.0167	52.5495	52.3649	52.1852	52.0102	52.5219	52.3449	52.1724	52.6709	52.4965	52.3264	52.1605	52.6406	52.4729	52.3092	52.7778	53.2463	53.7149	54.1834	54.6519	55.1205	55.589	56.0576	56.5261	56.9946	57.4632	57.9317	58.4003	58.8688	59.3373	59.8059	60.2744	60.743	61.2115	61.6801	62.1486	62.6171	63.0857	63.5542	51.5912	51.9687	51.8429	51.7196	51.5985	51.9654	51.8432	51.7233	52.0833	51.9623	51.8434	51.7267	52.0771	51.9593	51.8437	51.73	52.0712	51.9565	51.8439	52.1791	52.0655	51.9539	51.8441	52.1709	52.0602	51.9513	52.2727	52.163	52.0551	51.9489	52.2625	52.1556	52.0503	51.9466	52.2528	52.1484	52.0457	52.3471	52.2436	52.1416	52.0412	52.3359	52.2348	52.1352	52.037	52.3251	52.2263	52.129	52.4128	52.3148	52.2182	52.123	52.4008	52.305	52.2105	52.1173	52.3893	52.2955	52.2031	52.4713	52.3782	52.2865	52.1959	52.4587	52.3676	52.2778	52.1891	52.4467	52.3575	52.2694	52.5236	52.4351	52.3477	52.2614	52.5107	52.4239	52.3383	52.2537	52.4983	52.4132	52.3292	52.5707	52.4863	52.4029	52.3205	52.5576	52.4747	52.3929	52.6272	52.8614	53.0957	53.33	53.5643	53.7985	54.0328	54.2671	54.5013	54.7356	54.9699	55.2041	55.4384	55.6727	55.907	56.1412	56.3755	56.6098	56.844	57.0783	57.3126	57.5469	57.7811	58.0154	58.2497	58.4839	58.7182	58.9525	59.1867	59.421	59.6553	59.8896	60.1238	60.3581	52.1157	52.0475	52.248	52.1795	52.1117	52.0446	52.242	52.1745	52.1078	52.3032	52.2361	52.1697	52.104	52.2965	52.2304	52.165	52.1003	52.29	52.2249	52.1605	52.3484	52.2837	52.2196	52.1561	52.3413	52.2775	52.2144	52.3978	52.3344	52.2715	52.2093	52.3902	52.3277	52.2657	52.2044	52.3828	52.3212	52.2601	52.4369	52.3756	52.3148	52.2546	52.429	52.3686	52.3086	52.2493	52.4213	52.3617	52.3026	52.4732	52.4139	52.3551	52.2968	52.4651	52.4066	52.3486	52.2911	52.4573	52.3995	52.3423	52.5071	52.4496	52.3926	52.3361	52.4988	52.4421	52.3859	52.3301	52.4908	52.4348	52.3793	52.5387	52.483	52.4277	52.3729	52.5304	52.4754	52.4208	52.577	52.7332	52.8893	53.0455	53.2017	53.3579	53.5141	53.6702	53.8264	53.9826	54.1388	54.295	54.4511	54.6073	54.7635	54.9197	55.0759	55.232	55.3882	55.5444	55.7006	55.8568	56.0129	56.1691	56.3253	56.4815	56.6377	56.7938	56.95	57.1062	57.2624	57.4186	57.5747	57.7309	57.8871	58.0433	58.1995	58.3556	58.5118	58.668	58.8242	52.2637	52.2163	52.3542	52.3066	52.2594	52.2125	52.3489	52.3019	52.2551	52.2087	52.3438	52.2972	52.251	52.3851	52.3387	52.2926	52.2469	52.3796	52.3337	52.2881	52.2429	52.3742	52.3288	52.2837	52.4142	52.369	52.3241	52.2794	52.4086	52.3639	52.3194	52.2752	52.4031	52.3588	52.3148	52.4419	52.3978	52.3539	52.3103	52.4362	52.3925	52.3491	52.4741	52.4306	52.3873	52.3443	52.4682	52.425	52.3822	52.3396	52.4623	52.4196	52.3772	52.4991	52.4566	52.4143	52.3723	52.4931	52.451	52.4091	52.3675	52.4872	52.4455	52.404	52.5229	52.4814	52.4401	52.399	52.5168	52.4757	52.4347	52.5519	52.669	52.7861	52.9033	53.0204	53.1376	53.2547	53.3718	53.489	53.6061	53.7232	53.8404	53.9575	54.0746	54.1918	54.3089	54.426	54.5432	54.6603	54.7774	54.8946	55.0117	55.1288	55.246	55.3631	55.4803	55.5974	55.7145	55.8317	55.9488	56.0659	56.1831	56.3002	56.4173	56.5345	56.6516	56.7687	56.8859	57.003	57.1201	57.2373	57.3544	57.4716	57.5887	57.7058	57.823	57.9401	58.0572	52.3412	52.3048	52.2686	52.3735	52.3372	52.3012	52.4054	52.3693	52.3333	52.2976	52.401	52.3652	52.3295	52.294	52.3967	52.3611	52.3258	52.4278	52.3924	52.3571	52.322	52.4233	52.3882	52.3532	52.3184	52.4189	52.384	52.3493	52.4493	52.4145	52.3799	52.3455	52.4447	52.4102	52.3759	52.3418	52.4402	52.406	52.372
49.504	49.1379	50.4789	50.0926	49.7312	49.3924	50.6076	50.2525	49.9183	49.6032	50.7143	50.3858	50.0751	49.7807	50.8041	50.4986	50.2083	49.9322	50.8808	50.5952	50.323	51.2274	50.947	50.679	50.4227	51.2681	51.0047	50.7523	50.5102	51.3039	51.0556	50.817	50.5876	51.3355	51.1006	50.8745	50.6566	51.3636	51.1409	50.9259	51.6082	51.3889	51.177	50.9722	51.6204	51.4117	51.2097	51.0141	51.6314	51.4323	51.2393	51.0522	51.6414	51.4511	51.2663	51.087	51.6506	51.4683	51.2911	51.1188	51.659	51.484	51.3138	51.8393	51.6667	51.4985	51.3348	51.8398	51.6738	51.512	51.3542	51.8403	51.6804	51.5244	51.3722	51.8407	52.3092	52.7778	53.2463	53.7149	54.1834	54.6519	55.1205	55.589	56.0576	56.5261	56.9946	57.4632	57.9317	58.4003	58.8688	59.3373	59.8059	60.2744	60.743	61.2115	61.6801	62.1486	62.6171	50.836	51.2136	51.0951	50.9788	50.8648	51.2317	51.1163	51.0031	50.8919	51.2487	51.1364	51.026	50.9177	51.2649	51.1554	51.0478	50.942	51.2802	51.1734	51.0684	51.4008	51.2947	51.1905	51.088	51.412	51.3085	51.2067	51.1066	51.4228	51.3217	51.2222	51.1243	51.433	51.3342	51.237	51.1413	51.4427	51.3462	51.2511	51.5479	51.452	51.3576	51.2645	51.5547	51.4609	51.3685	51.2774	51.5612	51.4694	51.3789	51.2897	51.5675	51.4775	51.3889	51.3015	51.5734	51.4853	51.3985	51.6667	51.5791	51.4928	51.4077	51.6704	51.5846	51.5	51.4165	51.674	51.5899	51.5069	51.425	51.6775	51.595	51.5135	51.4331	51.6808	51.5999	51.5199	51.7645	51.684	51.6046	51.5261	51.7661	51.6871	51.6091	51.532	51.7677	51.6901	51.9244	52.1586	52.3929	52.6272	52.8614	53.0957	53.33	53.5643	53.7985	54.0328	54.2671	54.5013	54.7356	54.9699	55.2041	55.4384	55.6727	55.907	56.1412	56.3755	56.6098	56.844	57.0783	57.3126	57.5469	57.7811	58.0154	58.2497	58.4839	58.7182	58.9525	59.1867	59.421	51.3097	51.2457	51.4462	51.3818	51.318	51.2549	51.4523	51.3889	51.3261	51.2639	51.4583	51.3958	51.3339	51.5264	51.4641	51.4025	51.3415	51.5312	51.4698	51.409	51.3488	51.5358	51.4753	51.4153	51.356	51.5403	51.4806	51.4215	51.3629	51.5447	51.4858	51.4275	51.3697	51.5489	51.4908	51.4333	51.6109	51.553	51.4957	51.4389	51.6141	51.5571	51.5005	51.4444	51.6173	51.561	51.5051	51.4498	51.6204	51.5648	51.5097	51.455	51.6234	51.5685	51.5141	51.681	51.6263	51.5721	51.5184	51.6831	51.6292	51.5756	51.5225	51.6853	51.6319	51.5791	51.5266	51.6873	51.6347	51.5824	51.5306	51.6893	51.6373	51.5857	51.7431	51.6913	51.6399	51.7961	51.9523	52.1084	52.2646	52.4208	52.577	52.7332	52.8893	53.0455	53.2017	53.3579	53.5141	53.6702	53.8264	53.9826	54.1388	54.295	54.4511	54.6073	54.7635	54.9197	55.0759	55.232	55.3882	55.5444	55.7006	55.8568	56.0129	56.1691	56.3253	56.4815	56.6377	56.7938	56.95	57.1062	57.2624	57.4186	57.5747	57.7309	57.8871	58.0433	51.3889	51.5268	51.4821	51.4378	51.3938	51.5302	51.486	51.4421	51.3985	51.5336	51.4898	51.4464	51.5805	51.5368	51.4935	51.4505	51.5832	51.5401	51.4972	51.4546	51.586	51.5432	51.5007	51.4586	51.5886	51.5463	51.5042	51.4625	51.5912	51.5493	51.5077	51.6356	51.5938	51.5523	51.511	51.6377	51.5963	51.5552	51.5143	51.6398	51.5988	51.558	51.5176	51.6418	51.6012	51.5608	51.5207	51.6438	51.6036	51.5636	51.6859	51.6458	51.6059	51.5663	51.6874	51.6477	51.6082	51.5689	51.689	51.6496	51.6104	51.5715	51.6905	51.6514	51.6126	51.5741	51.6919	51.6532	51.6148	51.7319	51.8491	51.9662	52.0833	52.2005	52.3176	52.4347	52.5519	52.669	52.7861	52.9033	53.0204	53.1376	53.2547	53.3718	53.489	53.6061	53.7232	53.8404	53.9575	54.0746	54.1918	54.3089	54.426	54.5432	54.6603	54.7774	54.8946	55.0117	55.1288	55.246	55.3631	55.4803	55.5974	55.7145	55.8317	55.9488	56.0659	56.1831	56.3002	56.4173	56.5345	56.6516	56.7687	56.8859	57.003	57.1201	51.498	51.464	51.5691	51.5349	51.5009	51.4671	51.5713	51.5374	51.5037	51.4702	51.5736	51.5399	51.5065	51.6093	51.5758	51.5424	51.5092	51.6113	51.578	51.5448	51.5119	51.6131	51.5801	51.5472	51.5145	51.615	51.5822	51.5496	51.5171	51.6168	51.5843	51.5519	51.6511	51.6186	51.5863	51.5541	51.6526	51.6204	51.5883	51.5564	51.6541	51.6221	51.5903	51.5586	51.6556	51.6238	51.5922
49.504	49.1379	48.7963	48.4767	49.7312	49.3924	49.0741	48.7745	49.9183	49.6032	49.3056	49.024	50.0751	49.7807	49.5014	49.2361	50.2083	49.9322	49.6693	49.4186	50.323	50.0631	49.8148	49.5773	50.4227	50.1773	49.9421	49.7166	50.5102	50.2778	50.0545	49.8397	50.5876	50.3669	50.1543	49.9495	50.6566	50.4464	50.2437	50.0479	50.7184	50.5179	50.3241	50.1366	50.7741	50.5824	50.3968	50.217	50.8247	50.641	50.463	50.2902	50.8706	50.6944	50.5233	50.3571	50.9127	50.7433	50.5787	50.4186	50.9513	50.7883	50.6296	50.4751	50.9868	50.8297	50.6766	50.5274	51.0197	50.8681	50.7202	50.5759	51.0501	50.9036	51.3722	51.8407	52.3092	52.7778	53.2463	53.7149	54.1834	54.6519	55.1205	55.589	56.0576	56.5261	56.9946	57.4632	57.9317	58.4003	58.8688	59.3373	59.8059	60.2744	60.743	61.2115	61.6801	50.0809	49.9733	50.3472	50.2381	50.131	50.026	50.3894	50.2829	50.1784	50.0758	50.4293	50.3253	50.2232	50.1229	50.4671	50.3655	50.2657	50.1676	50.5029	50.4036	50.306	50.2101	50.5369	50.4398	50.3444	50.2505	50.5692	50.4743	50.3808	50.2889	50.6	50.5071	50.4156	50.3255	50.6293	50.5383	50.4487	50.3605	50.6573	50.5682	50.4804	50.3939	50.6841	50.5967	50.5106	50.4258	50.7097	50.624	50.5396	50.4563	50.7341	50.6501	50.5673	50.4856	50.7576	50.6752	50.5939	50.5137	50.7801	50.6992	50.6194	50.5406	50.8016	50.7222	50.6439	50.5665	50.8224	50.7444	50.6674	50.5914	50.8423	50.7657	50.69	50.6153	50.8615	50.7862	50.7118	50.6384	50.8799	50.8059	50.7328	50.6606	50.8977	50.8249	50.753	50.9873	51.2216	51.4558	51.6901	51.9244	52.1586	52.3929	52.6272	52.8614	53.0957	53.33	53.5643	53.7985	54.0328	54.2671	54.5013	54.7356	54.9699	55.2041	55.4384	55.6727	55.907	56.1412	56.3755	56.6098	56.844	57.0783	57.3126	57.5469	57.7811	58.0154	58.2497	58.4839	50.5037	50.4439	50.6443	50.584	50.5244	50.4653	50.6627	50.6033	50.5444	50.4861	50.6806	50.6219	50.5638	50.5063	50.6979	50.64	50.5827	50.5259	50.7147	50.6575	50.601	50.5449	50.731	50.6746	50.6187	50.5634	50.7469	50.6912	50.636	50.5814	50.7623	50.7073	50.6528	50.5989	50.7773	50.723	50.6692	50.6159	50.7919	50.7382	50.6851	50.6324	50.8061	50.7531	50.7006	50.6486	50.8199	50.7675	50.7157	50.6643	50.8333	50.7816	50.7304	50.6795	50.8464	50.7953	50.7447	50.6944	50.8592	50.8087	50.7586	50.709	50.8717	50.8218	50.7722	50.7231	50.8838	50.8345	50.7855	50.737	50.8957	50.8469	50.7985	50.7504	50.9073	50.859	51.0152	51.1714	51.3275	51.4837	51.6399	51.7961	51.9523	52.1084	52.2646	52.4208	52.577	52.7332	52.8893	53.0455	53.2017	53.3579	53.5141	53.6702	53.8264	53.9826	54.1388	54.295	54.4511	54.6073	54.7635	54.9197	55.0759	55.232	55.3882	55.5444	55.7006	55.8568	56.0129	56.1691	56.3253	56.4815	56.6377	56.7938	56.95	57.1062	50.5615	50.6994	50.6576	50.6162	50.575	50.7115	50.6702	50.6291	50.5883	50.7234	50.6824	50.6418	50.6014	50.735	50.6944	50.6542	50.6141	50.7464	50.7062	50.6663	50.6266	50.7576	50.7177	50.6782	50.6389	50.7685	50.7291	50.6898	50.6509	50.7792	50.7401	50.7013	50.6627	50.7898	50.751	50.7125	50.6742	50.8001	50.7616	50.7235	50.6855	50.8102	50.7721	50.7343	50.6966	50.8201	50.7823	50.7448	50.7075	50.8298	50.7924	50.7552	50.7182	50.8394	50.8023	50.7654	50.7287	50.8488	50.812	50.7754	50.739	50.858	50.8215	50.7852	50.7492	50.867	50.8308	50.7948	50.912	51.0291	51.1463	51.2634	51.3805	51.4977	51.6148	51.7319	51.8491	51.9662	52.0833	52.2005	52.3176	52.4347	52.5519	52.669	52.7861	52.9033	53.0204	53.1376	53.2547	53.3718	53.489	53.6061	53.7232	53.8404	53.9575	54.0746	54.1918	54.3089	54.426	54.5432	54.6603	54.7774	54.8946	55.0117	55.1288	55.246	55.3631	55.4803	55.5974	55.7145	55.8317	55.9488	56.0659	56.1831	56.3002	50.7603	50.7282	50.6963	50.6646	50.7691	50.7373	50.7056	50.6741	50.7778	50.7462	50.7147	50.6834	50.7863	50.7549	50.7237	50.6926	50.7947	50.7635	50.7325	50.7017	50.803	50.772	50.7412	50.7106	50.8111	50.7804	50.7498	50.7194	50.8191	50.7886	50.7582	50.728	50.827	50.7967	50.7665	50.7365	50.8347	50.8046	50.7747	50.7449	50.8424	50.8125	50.7828	50.7532	50.8499	50.8202	50.7907	50.7613	50.8573	50.8279	50.7985	50.7693	50.8647	50.8354
47.7969	47.5	48.7963	48.4767	48.1771	47.8956	49.0741	48.7745	48.4921	48.2253	47.973	49.024	48.7573	48.5043	48.2639	49.2361	48.9837	48.7434	48.5142	49.4186	49.1793	48.9506	48.7319	49.5773	49.3499	49.1319	48.9229	49.7166	49.5	49.2919	49.0919	48.8994	49.6331	49.4342	49.2424	49.0575	49.752	49.5614	49.3774	49.1996	49.8588	49.6759	49.4991	49.328	49.9552	49.7795	49.6094	49.4444	50.0427	49.8737	49.7098	49.5507	50.1225	49.9597	49.8016	49.6479	49.4985	50.0386	49.8858	49.7372	49.5926	50.1111	49.9635	49.8196	49.6795	50.1781	50.0352	49.8958	49.7599	50.2401	50.1016	49.9665	50.4351	50.9036	51.3722	51.8407	52.3092	52.7778	53.2463	53.7149	54.1834	54.6519	55.1205	55.589	56.0576	56.5261	56.9946	57.4632	57.9317	58.4003	58.8688	59.3373	59.8059	60.2744	60.743	49.3258	49.2254	49.127	49.4974	49.3973	49.2991	49.2027	49.5628	49.4648	49.3687	49.2743	49.6246	49.5288	49.4346	49.3421	49.6832	49.5894	49.4971	49.4065	49.7388	49.6469	49.5565	49.4676	49.3802	49.7016	49.6129	49.5257	49.44	49.7536	49.6667	49.5811	49.4969	49.8031	49.7179	49.6339	49.5513	49.8504	49.7668	49.6843	49.6032	49.8956	49.8134	49.7325	49.6528	49.5742	49.8581	49.7786	49.7002	49.623	49.9008	49.8227	49.7457	49.6698	49.9417	49.865	49.7893	49.7146	49.981	49.9055	49.8311	49.7576	50.0186	49.9444	49.8712	49.799	50.0548	49.9818	49.9098	49.8387	49.7685	50.0178	49.9469	49.8769	49.8078	50.0524	49.9826	49.9137	49.8457	50.0857	50.017	49.9492	49.8822	50.1178	50.0502	50.2845	50.5187	50.753	50.9873	51.2216	51.4558	51.6901	51.9244	52.1586	52.3929	52.6272	52.8614	53.0957	53.33	53.5643	53.7985	54.0328	54.2671	54.5013	54.7356	54.9699	55.2041	55.4384	55.6727	55.907	56.1412	56.3755	56.6098	56.844	57.0783	57.3126	57.5469	49.6978	49.642	49.5869	49.7863	49.7307	49.6757	49.6212	49.8176	49.7627	49.7083	49.6545	49.848	49.7937	49.74	49.6868	49.6341	49.8238	49.7708	49.7182	49.6661	49.8531	49.8006	49.7487	49.6972	49.8815	49.8297	49.7783	49.7274	49.9091	49.8579	49.8071	49.7568	49.936	49.8853	49.8351	49.7854	49.9621	49.912	49.8624	49.8132	49.7644	49.938	49.8889	49.8402	49.792	49.9633	49.9147	49.8666	49.8188	49.9879	49.9399	49.8922	49.845	50.0119	49.9644	49.9173	49.8705	50.0353	49.9883	49.9416	49.8954	49.8495	50.0116	49.9654	49.9197	49.8743	50.0343	49.9886	49.9433	49.8984	50.0565	50.0112	49.9664	49.9219	50.0781	50.2343	50.3905	50.5466	50.7028	50.859	51.0152	51.1714	51.3275	51.4837	51.6399	51.7961	51.9523	52.1084	52.2646	52.4208	52.577	52.7332	52.8893	53.0455	53.2017	53.3579	53.5141	53.6702	53.8264	53.9826	54.1388	54.295	54.4511	54.6073	54.7635	54.9197	55.0759	55.232	55.3882	55.5444	55.7006	55.8568	56.0129	56.1691	49.734	49.8719	49.8331	49.7946	49.7563	49.8928	49.8543	49.8161	49.7782	49.7405	49.875	49.8372	49.7995	49.7622	49.8954	49.8578	49.8205	49.7834	49.9153	49.878	49.841	49.8043	49.9348	49.8978	49.8611	49.8247	49.9539	49.9172	49.8808	49.8447	49.9726	49.9362	49.9001	49.8643	49.8286	49.9549	49.9191	49.8835	49.8482	49.9732	49.9377	49.9024	49.8673	49.9912	49.9559	49.9209	49.8861	50.0088	49.9738	49.939	49.9045	50.026	49.9913	49.9569	49.9226	49.8885	50.0086	49.9744	49.9404	49.9066	50.0255	49.9915	49.9578	49.9242	50.0421	50.0084	49.9749	50.092	50.2092	50.3263	50.4434	50.5606	50.6777	50.7948	50.912	51.0291	51.1463	51.2634	51.3805	51.4977	51.6148	51.7319	51.8491	51.9662	52.0833	52.2005	52.3176	52.4347	52.5519	52.669	52.7861	52.9033	53.0204	53.1376	53.2547	53.3718	53.489	53.6061	53.7232	53.8404	53.9575	54.0746	54.1918	54.3089	54.426	54.5432	54.6603	54.7774	54.8946	55.0117	55.1288	55.246	55.3631	49.9172	49.8874	49.8577	49.8283	49.9328	49.9032	49.8737	49.8444	49.8153	49.9187	49.8895	49.8604	49.8314	49.934	49.905	49.8761	49.8473	49.9491	49.9202	49.8915	49.8629	49.9639	49.9352	49.9067	49.8783	49.9785	49.95	49.9217	49.8934	49.8654	49.9646	49.9364	49.9083	49.8805	49.9789	49.9509	49.923	49.8953	49.993	49.9652	49.9375	49.9099	50.0069	49.9793	49.9518	49.9244	50.0206	49.9931	49.9658	49.9386	49.9115	50.0068	49.9796	49.9526	49.9257	50.0203	49.9933	49.9664	49.9396	50.0335	50.0067	50.1004
47.7969	47.5	47.2222	46.9618	48.1771	47.8956	47.6307	47.381	47.1451	48.2253	47.973	47.7339	47.5071	48.5043	48.2639	48.0352	47.8175	47.6098	48.5142	48.2955	48.0864	47.8865	48.7319	48.5225	48.3218	48.1293	47.9444	48.7222	48.5294	48.344	48.1656	48.8994	48.714	48.5354	48.3631	49.0575	48.8791	48.7069	48.5405	48.3796	49.0278	48.8616	48.7007	48.545	49.1623	49.0017	48.8462	48.6953	48.5489	49.1294	48.9788	48.8325	48.6905	49.246	49.1002	48.9583	48.8204	48.6862	49.2117	49.0741	48.9401	48.8095	49.3146	49.1809	49.0506	48.9236	49.4097	49.2798	49.1531	49.0295	49.498	49.9665	50.4351	50.9036	51.3722	51.8407	52.3092	52.7778	53.2463	53.7149	54.1834	54.6519	55.1205	55.589	56.0576	56.5261	56.9946	57.4632	57.9317	58.4003	58.8688	59.3373	59.8059	48.5707	48.4776	48.3862	48.2966	48.6635	48.5722	48.4825	48.3945	48.7513	48.6616	48.5736	48.4871	48.8343	48.7463	48.6598	48.5749	48.4914	48.8266	48.7417	48.6582	48.5761	48.9029	48.8194	48.7374	48.6566	48.5772	48.8934	48.8127	48.7333	48.6552	48.9638	48.8845	48.8064	48.7295	48.6538	48.953	48.8762	48.8005	48.726	49.0184	48.9428	48.8683	48.7949	49.0809	49.0065	48.9332	48.8609	48.7897	49.0675	48.9953	48.9241	48.8539	49.1259	49.0548	48.9847	48.9155	48.8473	49.1119	49.0428	48.9746	48.9074	49.1667	49.0986	49.0314	48.9651	48.8997	49.1522	49.086	49.0207	48.9561	49.2038	49.1385	49.0741	49.0104	49.2535	49.1891	49.1255	49.0627	49.0007	49.2378	49.1751	49.1131	49.3474	49.5817	49.8159	50.0502	50.2845	50.5187	50.753	50.9873	51.2216	51.4558	51.6901	51.9244	52.1586	52.3929	52.6272	52.8614	53.0957	53.33	53.5643	53.7985	54.0328	54.2671	54.5013	54.7356	54.9699	55.2041	55.4384	55.6727	55.907	56.1412	56.3755	56.6098	48.8918	48.8402	48.7892	48.7387	48.9371	48.8861	48.8356	48.7856	48.981	48.9306	48.8806	48.8311	48.7822	48.9737	48.9243	48.8753	48.8269	49.0156	48.9667	48.9183	48.8703	48.8228	49.0079	48.96	48.9125	48.8654	49.048	49.0005	48.9535	48.9069	49.0869	49.0399	48.9934	48.9472	48.9015	49.0783	49.0322	48.9865	48.9412	49.1156	49.0699	49.0247	48.9798	48.9354	49.1067	49.0619	49.0175	48.9734	49.1425	49.0981	49.0541	49.0105	48.9672	49.1334	49.0898	49.0466	49.0038	49.1678	49.1246	49.0818	49.0394	49.2014	49.1586	49.1162	49.0741	49.0323	49.1917	49.1497	49.1079	49.0666	49.224	49.1823	49.141	49.2972	49.4534	49.6095	49.7657	49.9219	50.0781	50.2343	50.3905	50.5466	50.7028	50.859	51.0152	51.1714	51.3275	51.4837	51.6399	51.7961	51.9523	52.1084	52.2646	52.4208	52.577	52.7332	52.8893	53.0455	53.2017	53.3579	53.5141	53.6702	53.8264	53.9826	54.1388	54.295	54.4511	54.6073	54.7635	54.9197	55.0759	55.232	55.3882	48.8712	49.0086	48.973	48.9376	48.9025	49.0385	49.0031	48.968	48.9331	48.8985	49.0326	48.9977	48.9631	48.9287	49.0614	49.0268	48.9925	48.9583	49.0897	49.0554	49.0213	48.9874	48.9537	49.0833	49.0495	49.0158	48.9824	49.1107	49.0771	49.0437	49.0105	48.9776	49.1042	49.0711	49.0381	49.0054	49.1308	49.0979	49.0652	49.0327	49.0004	49.1242	49.0917	49.0594	49.0273	49.15	49.1177	49.0857	49.0538	49.1753	49.1433	49.1115	49.0798	49.0484	49.1684	49.1368	49.1053	49.0741	49.193	49.1616	49.1304	49.0993	49.0685	49.186	49.155	49.2721	49.3892	49.5064	49.6235	49.7406	49.8578	49.9749	50.092	50.2092	50.3263	50.4434	50.5606	50.6777	50.7948	50.912	51.0291	51.1463	51.2634	51.3805	51.4977	51.6148	51.7319	51.8491	51.9662	52.0833	52.2005	52.3176	52.4347	52.5519	52.669	52.7861	52.9033	53.0204	53.1376	53.2547	53.3718	53.489	53.6061	53.7232	53.8404	53.9575	54.0746	54.1918	54.3089	54.426	54.5432	49.0465	49.0192	48.9919	48.9648	49.0691	49.0419	49.0148	48.9879	49.0913	49.0642	49.0373	49.0106	48.9839	49.0863	49.0595	49.0329	49.0064	49.1079	49.0813	49.0548	49.0285	49.0023	49.1028	49.0765	49.0503	49.0242	49.1239	49.0978	49.0717	49.0458	49.02	49.1187	49.0928	49.0671	49.0414	49.1394	49.1136	49.088	49.0625	49.1597	49.1341	49.1086	49.0833	49.058	49.1543	49.1289	49.1037	49.0786	49.1742	49.149	49.1239	49.0989	49.0741	49.1687	49.1437	49.1189	49.0942	49.1881	49.1633	49.257	49.3507	49.4444	49.5382	49.6319	49.7256	49.8193	49.913	50.0067	50.1004
46.2037	45.9677	47.2222	46.9618	46.7172	46.4869	46.2698	47.381	47.1451	46.9219	46.7105	46.51	47.5071	47.2917	47.0867	46.8915	46.7054	47.6098	47.4116	47.2222	47.0411	47.8865	47.695	47.5116	47.3356	47.1667	47.9444	47.7669	47.5962	47.4319	47.2737	47.9938	47.8283	47.6687	47.5146	48.1969	48.0364	47.8814	47.7315	47.5865	48.224	48.0735	47.9277	47.7865	47.6496	48.2479	48.1061	47.9685	47.835	47.7053	48.2689	48.1349	48.0047	47.8781	48.4182	48.2877	48.1607	48.037	47.9167	48.4284	48.3045	48.1838	48.0661	47.9514	48.4375	48.3196	48.2046	48.0924	48.5609	49.0295	49.498	49.9665	50.4351	50.9036	51.3722	51.8407	52.3092	52.7778	53.2463	53.7149	54.1834	54.6519	55.1205	55.589	56.0576	56.5261	56.9946	57.4632	57.9317	58.4003	58.8688	47.8155	47.7297	47.6455	47.5629	47.4818	47.8453	47.7623	47.6809	47.601	47.5225	47.8729	47.7927	47.7139	47.6365	47.9776	47.8986	47.8209	47.7445	47.6695	47.9991	47.9225	47.8472	47.7732	47.7004	48.0191	47.9449	47.8719	47.8	48.1111	48.0379	47.9659	47.895	47.8252	48.1266	48.0556	47.9856	47.9167	47.8488	48.1412	48.0721	48.0041	47.9371	47.871	48.1549	48.0878	48.0216	47.9563	48.2341	48.1678	48.1025	48.0381	47.9745	48.2446	48.1801	48.1164	48.0537	47.9917	48.2545	48.1916	48.1296	48.0684	48.008	48.2639	48.2026	48.1421	48.0824	48.3333	48.2728	48.213	48.154	48.0957	48.3403	48.2812	48.2229	48.1653	48.1084	48.347	48.2893	48.2323	48.176	48.4103	48.6446	48.8788	49.1131	49.3474	49.5817	49.8159	50.0502	50.2845	50.5187	50.753	50.9873	51.2216	51.4558	51.6901	51.9244	52.1586	52.3929	52.6272	52.8614	53.0957	53.33	53.5643	53.7985	54.0328	54.2671	54.5013	54.7356	54.9699	55.2041	55.4384	55.6727	47.8379	48.0384	47.9915	47.945	47.899	48.0964	48.0499	48.0039	47.9583	47.9132	48.1067	48.0611	48.0159	47.9711	47.9268	48.1165	48.0717	48.0274	47.9834	48.1704	48.126	48.082	48.0384	47.9953	48.1787	48.1351	48.0919	48.0491	48.0067	48.1867	48.1439	48.1014	48.0594	48.0177	48.1944	48.1523	48.1106	48.0693	48.2436	48.2019	48.1605	48.1195	48.0788	48.2501	48.2091	48.1684	48.128	48.088	48.2564	48.216	48.176	48.1363	48.3025	48.2624	48.2227	48.1833	48.1443	48.3077	48.2682	48.2292	48.1904	48.152	48.3127	48.2739	48.2354	48.1973	48.1594	48.3175	48.2794	48.2415	48.2039	48.3601	48.5163	48.6725	48.8286	48.9848	49.141	49.2972	49.4534	49.6095	49.7657	49.9219	50.0781	50.2343	50.3905	50.5466	50.7028	50.859	51.0152	51.1714	51.3275	51.4837	51.6399	51.7961	51.9523	52.1084	52.2646	52.4208	52.577	52.7332	52.8893	53.0455	53.2017	53.3579	53.5141	53.6702	53.8264	53.9826	54.1388	54.295	54.4511	48.0467	48.0145	48.1514	48.1189	48.0866	48.0546	48.0228	48.1578	48.1257	48.0939	48.0622	48.1959	48.164	48.1323	48.1009	48.0697	48.2015	48.17	48.1388	48.1078	48.0769	48.207	48.1759	48.1451	48.1144	48.2432	48.2123	48.1817	48.1512	48.1209	48.248	48.2175	48.1872	48.1571	48.1272	48.2527	48.2226	48.1927	48.1629	48.1334	48.2573	48.2275	48.198	48.1686	48.2913	48.2617	48.2323	48.2031	48.1741	48.2953	48.266	48.237	48.2082	48.1795	48.2991	48.2703	48.2416	48.2131	48.3316	48.3029	48.2744	48.2461	48.2179	48.335	48.4521	48.5693	48.6864	48.8035	48.9207	49.0378	49.155	49.2721	49.3892	49.5064	49.6235	49.7406	49.8578	49.9749	50.092	50.2092	50.3263	50.4434	50.5606	50.6777	50.7948	50.912	51.0291	51.1463	51.2634	51.3805	51.4977	51.6148	51.7319	51.8491	51.9662	52.0833	52.2005	52.3176	52.4347	52.5519	52.669	52.7861	52.9033	53.0204	53.1376	53.2547	53.3718	53.489	53.6061	48.0758	48.1806	48.1556	48.1308	48.1061	48.21	48.1852	48.1605	48.1359	48.1114	48.2143	48.1897	48.1652	48.1409	48.1166	48.2184	48.1941	48.1698	48.1457	48.2468	48.2225	48.1984	48.1744	48.1505	48.2505	48.2265	48.2026	48.1789	48.1552	48.2542	48.2304	48.2068	48.1832	48.1598	48.2578	48.2342	48.2108	48.1875	48.2847	48.2613	48.238	48.2148	48.1917	48.288	48.2647	48.2417	48.2187	48.1958	48.2911	48.2681	48.2453	48.2225	48.3171	48.2942	48.2715	48.2488	48.2262	48.3199	48.4137	48.5074	48.6011	48.6948	48.7885	48.8822	48.9759	49.0696	49.1633	49.257	49.3507	49.4444	49.5382	49.6319	49.7256	49.8193	49.913	50.0067	50.1004
46.2037	45.9677	45.7465	45.5387	45.3431	46.4869	46.2698	46.0648	45.8709	45.6871	46.7105	46.51	46.3194	46.1382	45.9656	46.8915	46.7054	46.5278	46.358	46.1957	47.0411	46.8676	46.7014	46.542	46.3889	46.2418	47.0044	46.8483	46.6981	46.5535	46.4141	47.1212	46.9742	46.8324	46.6954	46.5631	47.2222	47.0833	46.949	46.819	46.6931	47.3104	47.1788	47.0513	46.9276	46.8076	47.3881	47.2631	47.1417	47.0238	46.9092	47.457	47.338	47.2222	47.1096	47	47.5185	47.405	47.2944	47.1866	47.0816	47.5738	47.4653	47.3594	47.2561	47.1553	47.6238	48.0924	48.5609	49.0295	49.498	49.9665	50.4351	50.9036	51.3722	51.8407	52.3092	52.7778	53.2463	53.7149	54.1834	54.6519	55.1205	55.589	56.0576	56.5261	56.9946	57.4632	57.9317	46.6079	46.5344	46.9048	46.8291	46.7549	46.6821	46.6106	46.9674	46.8939	46.8218	46.751	46.6814	47.0256	46.9542	46.8841	46.8151	46.7474	47.0798	47.0104	46.9421	46.875	46.809	47.1304	47.0628	46.9964	46.931	46.8667	47.1778	47.112	47.0472	46.9835	46.9208	47.2222	47.1581	47.095	47.0328	46.9716	47.264	47.2015	47.1399	47.0792	47.0195	47.3033	47.2424	47.1823	47.123	47.0646	47.3404	47.2809	47.2222	47.1644	47.1073	47.3755	47.3174	47.26	47.2035	47.1477	47.4087	47.3519	47.2958	47.2405	47.1859	47.4401	47.3846	47.3297	47.2756	47.2222	47.4699	47.4156	47.362	47.309	47.2567	47.4983	47.4451	47.3926	47.3408	47.2896	47.5253	47.4732	47.7075	47.9418	48.176	48.4103	48.6446	48.8788	49.1131	49.3474	49.5817	49.8159	50.0502	50.2845	50.5187	50.753	50.9873	51.2216	51.4558	51.6901	51.9244	52.1586	52.3929	52.6272	52.8614	53.0957	53.33	53.5643	53.7985	54.0328	54.2671	54.5013	54.7356	47.0361	46.9943	47.1937	47.1514	47.1094	47.0679	47.0268	47.2222	47.1806	47.1393	47.0985	47.058	47.2496	47.2086	47.168	47.1278	47.088	47.2759	47.2356	47.1956	47.1561	47.1169	47.3012	47.2615	47.2222	47.1833	47.1447	47.3256	47.2865	47.2478	47.2095	47.1715	47.1338	47.3106	47.2725	47.2347	47.1973	47.1602	47.3338	47.2963	47.2591	47.2222	47.1857	47.3562	47.3193	47.2826	47.2463	47.2102	47.3779	47.3414	47.3053	47.2695	47.234	47.3988	47.3629	47.3273	47.292	47.2569	47.419	47.3836	47.3485	47.3137	47.2791	47.4385	47.4036	47.369	47.3347	47.3006	47.4574	47.423	47.5792	47.7354	47.8916	48.0477	48.2039	48.3601	48.5163	48.6725	48.8286	48.9848	49.141	49.2972	49.4534	49.6095	49.7657	49.9219	50.0781	50.2343	50.3905	50.5466	50.7028	50.859	51.0152	51.1714	51.3275	51.4837	51.6399	51.7961	51.9523	52.1084	52.2646	52.4208	52.577	52.7332	52.8893	53.0455	53.2017	53.3579	53.5141	47.2222	47.1929	47.1637	47.1348	47.2708	47.2416	47.2126	47.1838	47.1552	47.2893	47.2604	47.2317	47.2033	47.175	47.3073	47.2787	47.2504	47.2222	47.1943	47.3248	47.2965	47.2685	47.2407	47.213	47.3418	47.3139	47.2862	47.2587	47.2313	47.3584	47.3308	47.3034	47.2762	47.2491	47.3746	47.3473	47.3202	47.2932	47.2665	47.3903	47.3633	47.3365	47.3098	47.2834	47.4057	47.379	47.3524	47.3261	47.2999	47.4206	47.3942	47.368	47.3419	47.316	47.4352	47.4091	47.3831	47.3573	47.3316	47.4495	47.4236	47.3979	47.5151	47.6322	47.7493	47.8665	47.9836	48.1007	48.2179	48.335	48.4521	48.5693	48.6864	48.8035	48.9207	49.0378	49.155	49.2721	49.3892	49.5064	49.6235	49.7406	49.8578	49.9749	50.092	50.2092	50.3263	50.4434	50.5606	50.6777	50.7948	50.912	51.0291	51.1463	51.2634	51.3805	51.4977	51.6148	51.7319	51.8491	51.9662	52.0833	52.2005	52.3176	52.4347	52.5519	52.669	47.2372	47.2148	47.3193	47.2967	47.2742	47.2519	47.2296	47.333	47.3106	47.2884	47.2662	47.2442	47.3465	47.3243	47.3022	47.2802	47.2584	47.3597	47.3377	47.3158	47.294	47.2723	47.3726	47.3508	47.3291	47.3075	47.286	47.2646	47.3636	47.3421	47.3207	47.2994	47.2782	47.3762	47.3548	47.3336	47.3125	47.2915	47.3885	47.3673	47.3463	47.3254	47.3045	47.4005	47.3796	47.3587	47.338	47.3173	47.4124	47.3916	47.3709	47.3503	47.3298	47.424	47.4034	47.3829	47.4766	47.5703	47.664	47.7577	47.8514	47.9451	48.0388	48.1325	48.2262	48.3199	48.4137	48.5074	48.6011	48.6948	48.7885	48.8822	48.9759	49.0696	49.1633	49.257	49.3507	49.4444	49.5382	49.6319	49.7256	49.8193	49.913	50.0067	50.1004
44.7133	44.5312	44.3603	45.5387	45.3431	45.1587	44.9846	44.8198	44.6637	45.6871	45.5128	45.3472	45.1897	45.0397	45.9656	45.801	45.6439	45.4938	45.3502	45.2128	46.0402	45.8912	45.7483	45.6111	45.4793	46.2418	46.1004	45.9644	45.8333	45.7071	45.5853	46.2798	46.1501	46.0249	45.904	45.787	46.4352	46.3115	46.1918	46.0758	45.9635	45.8547	46.453	46.3384	46.2272	46.1193	46.0145	46.5781	46.4683	46.3615	46.2577	46.1568	46.0586	46.5841	46.4815	46.3816	46.2843	46.1895	46.688	46.5893	46.4931	46.3992	46.3076	46.2182	46.6867	47.1553	47.6238	48.0924	48.5609	49.0295	49.498	49.9665	50.4351	50.9036	51.3722	51.8407	52.3092	52.7778	53.2463	53.7149	54.1834	54.6519	55.1205	55.589	56.0576	56.5261	56.9946	45.86	45.7937	45.7285	46.0954	46.028	45.9619	45.897	45.8333	45.7708	46.1211	46.0565	45.9931	45.9308	45.8696	46.2077	46.1446	46.0826	46.0217	45.9617	45.9028	46.2269	46.1662	46.1066	46.0479	45.9901	46.3038	46.2444	46.1861	46.1286	46.072	46.0164	46.3178	46.2607	46.2044	46.149	46.0944	46.3868	46.3308	46.2757	46.2214	46.1679	46.1151	46.3969	46.3429	46.2897	46.2372	46.1854	46.4593	46.4064	46.3542	46.3027	46.2519	46.2018	46.4664	46.4152	46.3647	46.3148	46.2656	46.5232	46.473	46.4234	46.3745	46.3262	46.2785	46.5278	46.4791	46.4311	46.3836	46.3368	46.5799	46.5321	46.4849	46.4383	46.3923	46.3468	46.5825	46.5361	46.7704	47.0047	47.239	47.4732	47.7075	47.9418	48.176	48.4103	48.6446	48.8788	49.1131	49.3474	49.5817	49.8159	50.0502	50.2845	50.5187	50.753	50.9873	51.2216	51.4558	51.6901	51.9244	52.1586	52.3929	52.6272	52.8614	53.0957	53.33	53.5643	53.7985	46.2342	46.1966	46.1593	46.1224	46.3198	46.2823	46.2451	46.2083	46.1719	46.1359	46.3284	46.2917	46.2554	46.2195	46.1839	46.3727	46.3366	46.3007	46.2653	46.2302	46.1954	46.3797	46.3443	46.3093	46.2747	46.2403	46.4212	46.3863	46.3518	46.3175	46.2836	46.25	46.4268	46.3927	46.3589	46.3254	46.2922	46.4658	46.4321	46.3987	46.3656	46.3328	46.3003	46.4702	46.4372	46.4045	46.3721	46.34	46.5069	46.4744	46.4421	46.4101	46.3783	46.3469	46.5103	46.4784	46.4468	46.4154	46.3843	46.545	46.5135	46.4822	46.4512	46.4205	46.39	46.5475	46.5166	46.4859	46.6421	46.7983	46.9545	47.1107	47.2668	47.423	47.5792	47.7354	47.8916	48.0477	48.2039	48.3601	48.5163	48.6725	48.8286	48.9848	49.141	49.2972	49.4534	49.6095	49.7657	49.9219	50.0781	50.2343	50.3905	50.5466	50.7028	50.859	51.0152	51.1714	51.3275	51.4837	51.6399	51.7961	51.9523	52.1084	52.2646	52.4208	52.577	46.2344	46.3713	46.345	46.319	46.2931	46.2674	46.4024	46.3764	46.3506	46.3249	46.2995	46.2742	46.4069	46.3813	46.3559	46.3307	46.3056	46.4366	46.4113	46.3861	46.3611	46.3363	46.3116	46.4404	46.4155	46.3907	46.3661	46.3417	46.4688	46.4441	46.4196	46.3952	46.371	46.3469	46.472	46.4476	46.4235	46.3995	46.3757	46.4991	46.475	46.4511	46.4273	46.4037	46.3802	46.5017	46.478	46.4545	46.431	46.4078	46.5278	46.5043	46.4809	46.4577	46.4346	46.4117	46.5299	46.5067	46.4837	46.4608	46.578	46.6951	46.8122	46.9294	47.0465	47.1637	47.2808	47.3979	47.5151	47.6322	47.7493	47.8665	47.9836	48.1007	48.2179	48.335	48.4521	48.5693	48.6864	48.8035	48.9207	49.0378	49.155	49.2721	49.3892	49.5064	49.6235	49.7406	49.8578	49.9749	50.092	50.2092	50.3263	50.4434	50.5606	50.6777	50.7948	50.912	51.0291	51.1463	51.2634	51.3805	51.4977	51.6148	51.7319	46.3986	46.3784	46.3584	46.3384	46.3185	46.4222	46.4022	46.3823	46.3624	46.3427	46.4453	46.4254	46.4057	46.386	46.3664	46.3469	46.4482	46.4286	46.409	46.3896	46.3703	46.4705	46.451	46.4316	46.4123	46.3931	46.374	46.473	46.4538	46.4346	46.4155	46.3966	46.4945	46.4754	46.4564	46.4375	46.4187	46.3999	46.4967	46.4778	46.459	46.4403	46.4217	46.5175	46.4988	46.4801	46.4616	46.4431	46.4247	46.5193	46.5008	46.4824	46.464	46.4458	46.5395	46.6332	46.7269	46.8206	46.9143	47.008	47.1017	47.1954	47.2892	47.3829	47.4766	47.5703	47.664	47.7577	47.8514	47.9451	48.0388	48.1325	48.2262	48.3199	48.4137	48.5074	48.6011	48.6948	48.7885	48.8822	48.9759	49.0696	49.1633	49.257	49.3507	49.4444	49.5382	49.6319	49.7256	49.8193	49.913	50.0067	50.1004
43.316	44.5312	44.3603	44.1993	44.0476	43.9043	43.7688	44.8198	44.6637	44.5157	44.375	44.2412	44.1138	45.0397	44.8966	44.7601	44.6296	44.5048	44.3853	45.2128	45.081	44.9546	44.8333	44.7168	44.6047	45.3526	45.2306	45.1132	45	44.8909	44.7856	45.4678	45.3544	45.2448	45.1389	45.0364	44.9373	45.5645	45.4586	45.3559	45.2564	45.1599	45.0663	45.6468	45.5474	45.4509	45.3571	45.266	45.1775	45.7176	45.624	45.533	45.4444	45.3582	45.2742	45.7792	45.6909	45.6048	45.5208	45.439	45.3591	45.8333	45.7497	46.2182	46.6867	47.1553	47.6238	48.0924	48.5609	49.0295	49.498	49.9665	50.4351	50.9036	51.3722	51.8407	52.3092	52.7778	53.2463	53.7149	54.1834	54.6519	55.1205	55.589	56.0576	45.1122	45.0529	44.9948	44.9377	44.8817	44.8267	45.1835	45.1263	45.0701	45.0149	44.9607	44.9074	45.2485	45.1932	45.1389	45.0855	45.033	44.9813	45.3081	45.2546	45.202	45.1503	45.0994	45.0493	45.3629	45.3111	45.2601	45.21	45.1606	45.112	45.4134	45.3632	45.3138	45.2652	45.2172	45.17	45.4602	45.4115	45.3636	45.3163	45.2697	45.2238	45.5036	45.4563	45.4098	45.3638	45.3186	45.2739	45.544	45.4981	45.4528	45.4082	45.3641	45.3207	45.5817	45.537	45.493	45.4496	45.4067	45.3644	45.6169	45.5735	45.5306	45.4883	45.4466	45.4053	45.6499	45.6076	45.5659	45.5247	45.484	45.4438	45.6809	45.6397	45.5991	45.8333	46.0676	46.3019	46.5361	46.7704	47.0047	47.239	47.4732	47.7075	47.9418	48.176	48.4103	48.6446	48.8788	49.1131	49.3474	49.5817	49.8159	50.0502	50.2845	50.5187	50.753	50.9873	51.2216	51.4558	51.6901	51.9244	52.1586	52.3929	52.6272	52.8614	45.1994	45.1672	45.3656	45.3328	45.3002	45.268	45.2361	45.2045	45.398	45.3658	45.3339	45.3023	45.271	45.24	45.4288	45.3972	45.3659	45.3349	45.3042	45.2738	45.4581	45.4271	45.3965	45.366	45.3359	45.3061	45.4861	45.4557	45.4256	45.3957	45.3662	45.3369	45.5128	45.483	45.4534	45.4241	45.3951	45.3663	45.5383	45.5091	45.48	45.4512	45.4227	45.3944	45.5628	45.534	45.5055	45.4772	45.4492	45.4214	45.5862	45.5579	45.5299	45.5021	45.4745	45.4472	45.6086	45.5808	45.5533	45.526	45.4989	45.472	45.6301	45.6028	45.5757	45.5489	45.705	45.8612	46.0174	46.1736	46.3298	46.4859	46.6421	46.7983	46.9545	47.1107	47.2668	47.423	47.5792	47.7354	47.8916	48.0477	48.2039	48.3601	48.5163	48.6725	48.8286	48.9848	49.141	49.2972	49.4534	49.6095	49.7657	49.9219	50.0781	50.2343	50.3905	50.5466	50.7028	50.859	51.0152	51.1714	51.3275	51.4837	45.4358	45.4128	45.3899	45.3671	45.3446	45.3221	45.4572	45.4344	45.4119	45.3895	45.3672	45.3451	45.4778	45.4554	45.4331	45.411	45.3891	45.3673	45.4978	45.4757	45.4537	45.4319	45.4102	45.3887	45.5171	45.4952	45.4736	45.4521	45.4307	45.4095	45.5357	45.5142	45.4928	45.4716	45.4505	45.4295	45.5538	45.5326	45.5115	45.4905	45.4697	45.449	45.5713	45.5503	45.5295	45.5088	45.4883	45.4678	45.5882	45.5676	45.547	45.5266	45.5063	45.4861	45.6047	45.5843	45.564	45.5438	45.5238	45.6409	45.758	45.8752	45.9923	46.1094	46.2266	46.3437	46.4608	46.578	46.6951	46.8122	46.9294	47.0465	47.1637	47.2808	47.3979	47.5151	47.6322	47.7493	47.8665	47.9836	48.1007	48.2179	48.335	48.4521	48.5693	48.6864	48.8035	48.9207	49.0378	49.155	49.2721	49.3892	49.5064	49.6235	49.7406	49.8578	49.9749	50.092	50.2092	50.3263	50.4434	50.5606	50.6777	50.7948	45.4376	45.42	45.4026	45.5065	45.4889	45.4713	45.4539	45.4365	45.4192	45.5218	45.5044	45.487	45.4697	45.4526	45.4355	45.5367	45.5195	45.5023	45.4852	45.4682	45.4513	45.5513	45.5342	45.5172	45.5003	45.4835	45.4667	45.5654	45.5485	45.5317	45.515	45.4983	45.4818	45.5792	45.5625	45.5459	45.5293	45.5128	45.4964	45.5927	45.5761	45.5597	45.5433	45.527	45.5107	45.6058	45.5894	45.5731	45.5569	45.5408	45.5247	45.6186	45.6024	45.6961	45.7898	45.8835	45.9772	46.071	46.1647	46.2584	46.3521	46.4458	46.5395	46.6332	46.7269	46.8206	46.9143	47.008	47.1017	47.1954	47.2892	47.3829	47.4766	47.5703	47.664	47.7577	47.8514	47.9451	48.0388	48.1325	48.2262	48.3199	48.4137	48.5074	48.6011	48.6948	48.7885	48.8822	48.9759	49.0696	49.1633	49.257	49.3507	49.4444	49.5382	49.6319	49.7256	49.8193	49.913	50.0067	50.1004
43.316	43.1818	43.0556	42.9365	42.8241	42.7177	43.7688	43.6404	43.5185	43.4028	43.2927	43.1878	44.1138	43.9922	43.8763	43.7654	43.6594	43.5579	43.4606	44.2708	44.161	44.0556	43.9542	43.8568	43.7631	43.6728	44.393	44.2929	44.1964	44.1033	44.0134	43.9266	43.8426	44.4907	44.3989	44.31	44.224	44.1406	44.0598	44.6581	44.5707	44.4859	44.4036	44.3237	44.246	44.1706	44.7183	44.6373	44.5586	44.482	44.4074	44.3348	44.2641	44.7691	44.6937	44.6203	44.5486	44.4787	44.4106	44.8848	44.8126	45.2811	45.7497	46.2182	46.6867	47.1553	47.6238	48.0924	48.5609	49.0295	49.498	49.9665	50.4351	50.9036	51.3722	51.8407	52.3092	52.7778	53.2463	53.7149	54.1834	54.6519	43.9904	43.9418	43.8941	43.8474	44.2108	44.1615	44.1131	44.0657	44.019	43.9732	43.9282	44.2724	44.2251	44.1787	44.1331	44.0883	44.0443	44.3738	44.3277	44.2824	44.2378	44.194	44.1509	44.1084	44.422	44.3778	44.3342	44.2913	44.2491	44.2076	44.1667	44.4658	44.4232	44.3813	44.34	44.2993	44.2593	44.5473	44.5057	44.4647	44.4243	44.3845	44.3452	44.3065	44.5823	44.5423	44.5027	44.4637	44.4253	44.3874	44.35	44.6145	44.5758	44.5377	44.5	44.4628	44.4262	44.39	44.6442	44.6068	44.5699	44.5335	44.4975	44.462	44.7082	44.6716	44.6354	44.5997	44.5645	44.5297	44.4953	44.7324	44.697	44.662	44.8963	45.1305	45.3648	45.5991	45.8333	46.0676	46.3019	46.5361	46.7704	47.0047	47.239	47.4732	47.7075	47.9418	48.176	48.4103	48.6446	48.8788	49.1131	49.3474	49.5817	49.8159	50.0502	50.2845	50.5187	50.753	50.9873	51.2216	51.4558	51.6901	51.9244	44.4017	44.3736	44.3457	44.3182	44.2909	44.2639	44.4583	44.4306	44.4032	44.376	44.3491	44.3225	44.2961	44.4849	44.4579	44.4311	44.4046	44.3783	44.3523	44.5366	44.51	44.4836	44.4574	44.4315	44.4059	44.3804	44.5597	44.5336	44.5079	44.4823	44.457	44.4319	44.4071	44.5815	44.5561	44.5309	44.5059	44.4812	44.4566	44.6272	44.6021	44.5773	44.5527	44.5283	44.5041	44.4801	44.6462	44.6217	44.5975	44.5734	44.5495	44.5258	44.5023	44.6644	44.6404	44.6166	44.593	44.5697	44.5465	44.5235	44.6816	44.6581	44.6349	44.6118	44.768	44.9241	45.0803	45.2365	45.3927	45.5489	45.705	45.8612	46.0174	46.1736	46.3298	46.4859	46.6421	46.7983	46.9545	47.1107	47.2668	47.423	47.5792	47.7354	47.8916	48.0477	48.2039	48.3601	48.5163	48.6725	48.8286	48.9848	49.141	49.2972	49.4534	49.6095	49.7657	49.9219	50.0781	50.2343	50.3905	50.5466	44.4542	44.4347	44.4153	44.3961	44.5316	44.512	44.4925	44.4732	44.454	44.4349	44.416	44.5487	44.5295	44.5104	44.4914	44.4725	44.4538	44.4352	44.5652	44.5463	44.5275	44.5088	44.4903	44.4719	44.5998	44.5811	44.5625	44.544	44.5256	44.5074	44.4892	44.6147	44.5963	44.578	44.5598	44.5418	44.5238	44.506	44.629	44.6109	44.5929	44.5751	44.5573	44.5396	44.6608	44.6429	44.625	44.6073	44.5897	44.5723	44.5549	44.6738	44.6562	44.6386	44.6212	44.6039	44.5867	44.7038	44.821	44.9381	45.0552	45.1724	45.2895	45.4066	45.5238	45.6409	45.758	45.8752	45.9923	46.1094	46.2266	46.3437	46.4608	46.578	46.6951	46.8122	46.9294	47.0465	47.1637	47.2808	47.3979	47.5151	47.6322	47.7493	47.8665	47.9836	48.1007	48.2179	48.335	48.4521	48.5693	48.6864	48.8035	48.9207	49.0378	49.155	49.2721	49.3892	49.5064	49.6235	49.7406	44.4967	44.4817	44.4667	44.5707	44.5556	44.5405	44.5255	44.5106	44.4957	44.481	44.5833	44.5684	44.5535	44.5387	44.524	44.5094	44.4948	44.5956	44.5808	44.5662	44.5516	44.537	44.5226	44.5082	44.6074	44.5929	44.5784	44.564	44.5497	44.5354	44.6334	44.6189	44.6046	44.5903	44.5761	44.5619	44.5478	44.6443	44.6301	44.6159	44.6018	44.5878	44.5738	44.5599	44.655	44.6409	44.6269	44.613	44.5991	44.5853	44.6793	44.6653	44.759	44.8527	44.9465	45.0402	45.1339	45.2276	45.3213	45.415	45.5087	45.6024	45.6961	45.7898	45.8835	45.9772	46.071	46.1647	46.2584	46.3521	46.4458	46.5395	46.6332	46.7269	46.8206	46.9143	47.008	47.1017	47.1954	47.2892	47.3829	47.4766	47.5703	47.664	47.7577	47.8514	47.9451	48.0388	48.1325	48.2262	48.3199	48.4137	48.5074	48.6011	48.6948	48.7885	48.8822	48.9759	49.0696	49.1633	49.257	44.5229	44.5107	44.4986	44.5827	44.5704	44.5582	44.546	44.5339	44.5218
42.0034	41.9118	41.8254	41.7438	42.8241	42.7177	42.617	42.5214	42.4306	42.3442	42.2619	42.1835	43.0879	42.9924	42.9012	42.814	42.7305	42.6505	42.5737	43.3673	43.2778	43.1917	43.109	43.0294	42.9527	42.8788	42.8075	43.502	43.4211	43.3429	43.2674	43.1944	43.1239	43.0556	42.9894	43.6067	43.533	43.4615	43.3923	43.325	43.2598	43.1965	43.7601	43.6905	43.6228	43.5571	43.4932	43.4309	43.3704	43.3114	43.8231	43.759	43.6966	43.6357	43.5764	43.5185	43.4621	43.407	43.8755	44.344	44.8126	45.2811	45.7497	46.2182	46.6867	47.1553	47.6238	48.0924	48.5609	49.0295	49.498	49.9665	50.4351	50.9036	51.3722	51.8407	52.3092	52.7778	53.2463	53.7149	43.2425	43.2011	43.1604	43.1205	43.0813	43.0428	43.0051	42.968	43.3183	43.2788	43.2399	43.2018	43.1643	43.1274	43.0912	43.0556	43.3851	43.3473	43.3102	43.2736	43.2377	43.2023	43.1676	43.4812	43.4444	43.4083	43.3727	43.3377	43.3032	43.2692	43.2358	43.5327	43.4975	43.4628	43.4287	43.3951	43.3619	43.3293	43.2971	43.5789	43.5452	43.5119	43.4791	43.4468	43.4149	43.3835	43.6535	43.6207	43.5883	43.5563	43.5248	43.4937	43.463	43.4327	43.6902	43.6586	43.6275	43.5967	43.5663	43.5363	43.5067	43.4775	43.7236	43.6932	43.6632	43.6335	43.6043	43.5753	43.5467	43.7839	43.7542	43.7249	43.9592	44.1934	44.4277	44.662	44.8963	45.1305	45.3648	45.5991	45.8333	46.0676	46.3019	46.5361	46.7704	47.0047	47.239	47.4732	47.7075	47.9418	48.176	48.4103	48.6446	48.8788	49.1131	49.3474	49.5817	49.8159	50.0502	50.2845	50.5187	50.753	43.4046	43.3815	43.3587	43.3361	43.3138	43.5092	43.4861	43.4632	43.4406	43.4182	43.396	43.374	43.3522	43.541	43.5185	43.4963	43.4742	43.4524	43.4308	43.4093	43.3881	43.5707	43.5488	43.5271	43.5057	43.4844	43.4633	43.4424	43.62	43.5985	43.5772	43.5561	43.5351	43.5144	43.4938	43.4735	43.6455	43.6246	43.6038	43.5832	43.5628	43.5426	43.5225	43.5026	43.6695	43.6491	43.6288	43.6088	43.5888	43.5691	43.5495	43.7122	43.6921	43.6722	43.6524	43.6328	43.6134	43.5941	43.575	43.7331	43.7135	43.694	43.6747	43.8309	43.9871	44.1432	44.2994	44.4556	44.6118	44.768	44.9241	45.0803	45.2365	45.3927	45.5489	45.705	45.8612	46.0174	46.1736	46.3298	46.4859	46.6421	46.7983	46.9545	47.1107	47.2668	47.423	47.5792	47.7354	47.8916	48.0477	48.2039	48.3601	48.5163	48.6725	48.8286	48.9848	49.141	49.2972	49.4534	49.6095	43.4795	43.4635	43.4475	43.4317	43.5667	43.5506	43.5345	43.5185	43.5027	43.4869	43.4713	43.6036	43.5876	43.5717	43.5559	43.5403	43.5247	43.5093	43.4939	43.6231	43.6074	43.5919	43.5764	43.561	43.5458	43.5306	43.5155	43.6418	43.6264	43.6111	43.5959	43.5808	43.5659	43.551	43.6748	43.6596	43.6445	43.6295	43.6146	43.5998	43.5851	43.5704	43.6916	43.6767	43.6619	43.6471	43.6325	43.6179	43.6035	43.7224	43.7077	43.693	43.6785	43.664	43.6496	43.7667	43.8839	44.001	44.1181	44.2353	44.3524	44.4695	44.5867	44.7038	44.821	44.9381	45.0552	45.1724	45.2895	45.4066	45.5238	45.6409	45.758	45.8752	45.9923	46.1094	46.2266	46.3437	46.4608	46.578	46.6951	46.8122	46.9294	47.0465	47.1637	47.2808	47.3979	47.5151	47.6322	47.7493	47.8665	47.9836	48.1007	48.2179	48.335	48.4521	48.5693	48.6864	48.8035	43.5433	43.5309	43.5185	43.5062	43.6096	43.5971	43.5847	43.5723	43.5599	43.5477	43.5355	43.5234	43.6249	43.6126	43.6003	43.5881	43.5759	43.5639	43.5518	43.6518	43.6396	43.6275	43.6154	43.6033	43.5914	43.5795	43.5676	43.6658	43.6538	43.6418	43.6299	43.6181	43.6063	43.5945	43.6913	43.6793	43.6675	43.6557	43.644	43.6323	43.6206	43.6091	43.7042	43.6924	43.6807	43.6691	43.6575	43.646	43.6345	43.7282	43.822	43.9157	44.0094	44.1031	44.1968	44.2905	44.3842	44.4779	44.5716	44.6653	44.759	44.8527	44.9465	45.0402	45.1339	45.2276	45.3213	45.415	45.5087	45.6024	45.6961	45.7898	45.8835	45.9772	46.071	46.1647	46.2584	46.3521	46.4458	46.5395	46.6332	46.7269	46.8206	46.9143	47.008	47.1017	47.1954	47.2892	47.3829	47.4766	47.5703	47.664	47.7577	47.8514	47.9451	48.0388	48.1325	48.2262	43.593	43.5828	43.5726	43.5625	43.5524	43.6363	43.626	43.6159	43.6058	43.5957	43.5856	43.5757	43.5657	43.6483	43.6382	43.6281	43.6181	43.6082	43.5983	43.5884
40.768	40.7143	41.8254	41.7438	41.6667	41.5936	41.5242	41.4583	41.3957	41.336	41.2791	42.1835	42.1086	42.037	41.9686	41.9031	41.8403	41.78	41.7222	41.6667	42.4292	42.3611	42.2956	42.2325	42.1717	42.1131	42.0565	42.0019	41.9492	42.6083	42.5463	42.4863	42.4283	42.3721	42.3177	42.265	42.2138	42.1642	42.7446	42.6879	42.6329	42.5794	42.5274	42.4769	42.4277	42.3799	42.3333	42.8519	42.7997	42.7489	42.6994	42.6512	42.6042	42.5583	42.5136	42.4699	42.9384	43.407	43.8755	44.344	44.8126	45.2811	45.7497	46.2182	46.6867	47.1553	47.6238	48.0924	48.5609	49.0295	49.498	49.9665	50.4351	50.9036	51.3722	51.8407	52.3092	52.7778	42.0899	42.0597	42.0301	42.001	41.9725	42.3293	42.298	42.2673	42.2371	42.2075	42.1784	42.1498	42.1216	42.094	42.4264	42.3964	42.3669	42.338	42.3095	42.2814	42.2538	42.2267	42.2	42.5111	42.4824	42.4541	42.4262	42.3988	42.3718	42.3452	42.319	42.2932	42.5856	42.558	42.5309	42.5041	42.4777	42.4517	42.4261	42.4008	42.3759	42.6517	42.6252	42.5991	42.5733	42.5479	42.5228	42.4981	42.4737	42.4497	42.7107	42.6852	42.66	42.6352	42.6107	42.5866	42.5627	42.5392	42.5159	42.7636	42.7391	42.7149	42.691	42.6674	42.644	42.621	42.5982	42.5758	42.8114	42.7878	43.0221	43.2564	43.4906	43.7249	43.9592	44.1934	44.4277	44.662	44.8963	45.1305	45.3648	45.5991	45.8333	46.0676	46.3019	46.5361	46.7704	47.0047	47.239	47.4732	47.7075	47.9418	48.176	48.4103	48.6446	48.8788	49.1131	49.3474	49.5817	49.8159	42.3895	42.3717	42.3541	42.3367	42.5321	42.5139	42.4959	42.478	42.4603	42.4428	42.4255	42.4083	42.3913	42.5792	42.5614	42.5439	42.5265	42.5092	42.4921	42.4752	42.4585	42.4419	42.6227	42.6055	42.5883	42.5714	42.5545	42.5379	42.5214	42.505	42.4888	42.6632	42.6463	42.6296	42.6131	42.5967	42.5804	42.5643	42.5483	42.5325	42.7008	42.6844	42.6681	42.6519	42.6359	42.6201	42.6043	42.5887	42.5732	42.7359	42.7199	42.704	42.6882	42.6726	42.6571	42.6417	42.6265	42.6113	42.7688	42.7531	42.7376	42.8938	43.05	43.2062	43.3623	43.5185	43.6747	43.8309	43.9871	44.1432	44.2994	44.4556	44.6118	44.768	44.9241	45.0803	45.2365	45.3927	45.5489	45.705	45.8612	46.0174	46.1736	46.3298	46.4859	46.6421	46.7983	46.9545	47.1107	47.2668	47.423	47.5792	47.7354	47.8916	48.0477	48.2039	48.3601	48.5163	42.5244	42.5117	42.499	42.4865	42.474	42.4617	42.5958	42.583	42.5704	42.5578	42.5454	42.533	42.5206	42.5084	42.6394	42.6268	42.6143	42.6019	42.5895	42.5773	42.5651	42.553	42.541	42.6685	42.6561	42.6439	42.6317	42.6196	42.6075	42.5956	42.5837	42.5719	42.6961	42.684	42.672	42.66	42.6481	42.6363	42.6245	42.6128	42.6012	42.7224	42.7105	42.6987	42.6869	42.6752	42.6636	42.6521	42.6406	42.6292	42.7474	42.7357	42.7241	42.7125	42.8297	42.9468	43.0639	43.1811	43.2982	43.4153	43.5325	43.6496	43.7667	43.8839	44.001	44.1181	44.2353	44.3524	44.4695	44.5867	44.7038	44.821	44.9381	45.0552	45.1724	45.2895	45.4066	45.5238	45.6409	45.758	45.8752	45.9923	46.1094	46.2266	46.3437	46.4608	46.578	46.6951	46.8122	46.9294	47.0465	47.1637	47.2808	47.3979	47.5151	47.6322	47.7493	42.605	42.5951	42.5852	42.5754	42.5656	42.5558	42.5462	42.5365	42.6389	42.629	42.6193	42.6095	42.5998	42.5902	42.5806	42.5711	42.5616	42.6618	42.6521	42.6425	42.6329	42.6233	42.6138	42.6043	42.5949	42.6934	42.6838	42.6742	42.6647	42.6552	42.6458	42.6365	42.6271	42.6179	42.7144	42.7049	42.6955	42.6861	42.6768	42.6675	42.6582	42.6491	42.6399	42.7345	42.7252	42.7159	42.7067	42.6975	42.7912	42.8849	42.9786	43.0723	43.166	43.2597	43.3534	43.4471	43.5408	43.6345	43.7282	43.822	43.9157	44.0094	44.1031	44.1968	44.2905	44.3842	44.4779	44.5716	44.6653	44.759	44.8527	44.9465	45.0402	45.1339	45.2276	45.3213	45.415	45.5087	45.6024	45.6961	45.7898	45.8835	45.9772	46.071	46.1647	46.2584	46.3521	46.4458	46.5395	46.6332	46.7269	46.8206	46.9143	47.008	47.1017	47.1954	42.5705	42.5625	42.6467	42.6386	42.6305	42.6225	42.6144	42.6065	42.5985	42.5906	42.5827	42.6655	42.6575	42.6495	42.6415	42.6336	42.6257	42.6179	42.6101	42.6023	42.6836	42.6757	42.6678	42.66	42.6521	42.6444	42.6366	42.6289	42.6212	42.7012	42.6934
40.768	40.7143	40.6636	40.6156	40.5702	40.5271	40.4861	40.4472	40.4101	40.3747	40.3409	41.2247	41.1728	41.1232	41.0757	41.0301	40.9864	40.9444	40.9041	40.8654	40.8281	40.7922	40.7576	41.4646	41.4187	41.3743	41.3314	41.29	41.25	41.2113	41.1738	41.1376	41.1024	41.0684	41.6667	41.6246	41.5837	41.5441	41.5056	41.4683	41.4319	41.3966	41.3623	41.3288	41.2963	41.8148	41.7763	41.7388	41.7023	41.6667	41.6319	41.5981	41.565	41.5328	42.0013	42.4699	42.9384	43.407	43.8755	44.344	44.8126	45.2811	45.7497	46.2182	46.6867	47.1553	47.6238	48.0924	48.5609	49.0295	49.498	49.9665	50.4351	50.9036	51.3722	40.9788	40.9591	40.9398	40.9208	41.2809	41.2589	41.2374	41.2162	41.1954	41.175	41.155	41.1353	41.1159	41.0969	41.0782	41.4077	41.3866	41.3657	41.3453	41.3251	41.3053	41.2858	41.2667	41.2478	41.2292	41.2109	41.5148	41.4944	41.4744	41.4546	41.4352	41.416	41.3972	41.3786	41.3603	41.3423	41.3245	41.6063	41.5867	41.5675	41.5485	41.5297	41.5113	41.4931	41.4751	41.4574	41.4399	41.4227	41.6854	41.6667	41.6481	41.6299	41.6118	41.594	41.5765	41.5591	41.542	41.5251	41.5084	41.7546	41.7365	41.7188	41.7012	41.6838	41.6667	41.6497	41.633	41.6165	41.8507	42.085	42.3193	42.5535	42.7878	43.0221	43.2564	43.4906	43.7249	43.9592	44.1934	44.4277	44.662	44.8963	45.1305	45.3648	45.5991	45.8333	46.0676	46.3019	46.5361	46.7704	47.0047	47.239	47.4732	47.7075	47.9418	48.176	48.4103	48.6446	41.3974	41.3847	41.3721	41.3596	41.3472	41.335	41.5285	41.5154	41.5025	41.4897	41.477	41.4644	41.452	41.4396	41.4274	41.4153	41.4034	41.5877	41.5749	41.5623	41.5498	41.5375	41.5252	41.5131	41.501	41.4891	41.4773	41.4656	41.6415	41.6291	41.6168	41.6047	41.5926	41.5806	41.5688	41.557	41.5454	41.5338	41.5224	41.6907	41.6786	41.6667	41.6548	41.643	41.6314	41.6198	41.6083	41.5969	41.5856	41.5745	41.7358	41.7241	41.7124	41.7008	41.6893	41.678	41.6667	41.6555	41.6444	41.8005	41.9567	42.1129	42.2691	42.4253	42.5814	42.7376	42.8938	43.05	43.2062	43.3623	43.5185	43.6747	43.8309	43.9871	44.1432	44.2994	44.4556	44.6118	44.768	44.9241	45.0803	45.2365	45.3927	45.5489	45.705	45.8612	46.0174	46.1736	46.3298	46.4859	46.6421	46.7983	46.9545	47.1107	47.2668	47.423	41.5692	41.5598	41.5505	41.5413	41.5321	41.523	41.5139	41.5049	41.496	41.4872	41.6194	41.6102	41.601	41.5918	41.5828	41.5738	41.5648	41.5559	41.5471	41.5383	41.5296	41.6575	41.6485	41.6394	41.6305	41.6216	41.6127	41.6039	41.5952	41.5865	41.5779	41.5694	41.6932	41.6843	41.6755	41.6667	41.6579	41.6493	41.6406	41.6321	41.6235	41.6151	41.6067	41.7267	41.7179	41.7093	41.7006	41.6921	41.6836	41.6751	41.6667	41.6583	41.7754	41.8926	42.0097	42.1268	42.244	42.3611	42.4782	42.5954	42.7125	42.8297	42.9468	43.0639	43.1811	43.2982	43.4153	43.5325	43.6496	43.7667	43.8839	44.001	44.1181	44.2353	44.3524	44.4695	44.5867	44.7038	44.821	44.9381	45.0552	45.1724	45.2895	45.4066	45.5238	45.6409	45.758	45.8752	45.9923	46.1094	46.2266	46.3437	46.4608	46.578	46.6951	41.5553	41.5481	41.5411	41.534	41.6372	41.6299	41.6227	41.6155	41.6083	41.6012	41.5941	41.5871	41.5801	41.5731	41.5662	41.6667	41.6595	41.6524	41.6453	41.6382	41.6312	41.6243	41.6173	41.6104	41.6035	41.5967	41.6947	41.6876	41.6806	41.6736	41.6667	41.6598	41.6529	41.646	41.6392	41.6325	41.6257	41.7213	41.7143	41.7074	41.7005	41.6937	41.6869	41.6801	41.6734	41.6667	41.7604	41.8541	41.9478	42.0415	42.1352	42.2289	42.3226	42.4163	42.51	42.6037	42.6975	42.7912	42.8849	42.9786	43.0723	43.166	43.2597	43.3534	43.4471	43.5408	43.6345	43.7282	43.822	43.9157	44.0094	44.1031	44.1968	44.2905	44.3842	44.4779	44.5716	44.6653	44.759	44.8527	44.9465	45.0402	45.1339	45.2276	45.3213	45.415	45.5087	45.6024	45.6961	45.7898	45.8835	45.9772	46.071	46.1647	41.6426	41.6366	41.6307	41.6248	41.6189	41.613	41.6072	41.6014	41.5956	41.5898	41.5841	41.6667	41.6608	41.6549	41.6491	41.6433	41.6375	41.6317	41.626	41.6203	41.6146	41.6089	41.6898	41.684	41.6782	41.6724	41.6667	41.661	41.6553	41.6496	41.6439	41.6383	41.6327	41.7119	41.7062	41.7005	41.6948	41.6891	41.6835	41.6778	41.6722	41.6667
39.6032	39.5833	39.5646	39.5468	39.5299	39.5139	39.4986	39.4841	39.4703	39.4571	39.4444	39.4324	39.4208	40.2482	40.2199	40.1927	40.1667	40.1416	40.1175	40.0943	40.072	40.0505	40.0298	40.0097	39.9904	39.9718	39.9537	39.9362	40.5738	40.5466	40.5203	40.4948	40.4701	40.4461	40.4229	40.4003	40.3784	40.3571	40.3365	40.3164	40.2968	40.2778	40.8033	40.7778	40.7529	40.7287	40.7051	40.6821	40.6597	40.6379	40.6165	40.5957	41.0643	41.5328	42.0013	42.4699	42.9384	43.407	43.8755	44.344	44.8126	45.2811	45.7497	46.2182	46.6867	47.1553	47.6238	48.0924	48.5609	49.0295	49.498	49.9665	50.4351	40.2381	40.2254	40.2129	40.2006	40.1886	40.1768	40.1652	40.1538	40.1426	40.1316	40.1208	40.1102	40.0997	40.0895	40.0794	40.4062	40.3935	40.3811	40.3689	40.3568	40.345	40.3333	40.3219	40.3106	40.2995	40.2885	40.2778	40.2672	40.2567	40.2464	40.5388	40.5265	40.5144	40.5025	40.4907	40.4791	40.4676	40.4563	40.4452	40.4343	40.4235	40.4128	40.4023	40.3919	40.6583	40.6463	40.6344	40.6227	40.6111	40.5997	40.5885	40.5773	40.5664	40.5556	40.5449	40.5343	40.5239	40.5136	40.5035	40.7465	40.735	40.7236	40.7123	40.7012	40.6902	40.6794	40.9137	41.1479	41.3822	41.6165	41.8507	42.085	42.3193	42.5535	42.7878	43.0221	43.2564	43.4906	43.7249	43.9592	44.1934	44.4277	44.662	44.8963	45.1305	45.3648	45.5991	45.8333	46.0676	46.3019	46.5361	46.7704	47.0047	47.239	47.4732	47.7075	40.3976	40.39	40.3825	40.375	40.3676	40.3603	40.353	40.3459	40.3388	40.5285	40.5205	40.5126	40.5048	40.4971	40.4894	40.4818	40.4743	40.4669	40.4595	40.4522	40.445	40.4378	40.4307	40.4236	40.6012	40.5934	40.5857	40.5781	40.5705	40.563	40.5556	40.5482	40.5409	40.5336	40.5264	40.5193	40.5123	40.5053	40.6729	40.6652	40.6576	40.6501	40.6427	40.6353	40.6279	40.6206	40.6134	40.6063	40.5992	40.5921	40.5852	40.5782	40.5714	40.7294	40.722	40.7146	40.7073	40.8635	41.0196	41.1758	41.332	41.4882	41.6444	41.8005	41.9567	42.1129	42.2691	42.4253	42.5814	42.7376	42.8938	43.05	43.2062	43.3623	43.5185	43.6747	43.8309	43.9871	44.1432	44.2994	44.4556	44.6118	44.768	44.9241	45.0803	45.2365	45.3927	45.5489	45.705	45.8612	46.0174	46.1736	46.3298	40.472	40.4665	40.461	40.4556	40.4502	40.4448	40.5785	40.5727	40.5669	40.5612	40.5556	40.5499	40.5443	40.5388	40.5333	40.5278	40.5223	40.5169	40.5116	40.5062	40.5009	40.6284	40.6227	40.6171	40.6115	40.6059	40.6004	40.5949	40.5894	40.584	40.5786	40.5732	40.5679	40.5626	40.5573	40.6796	40.674	40.6684	40.6629	40.6573	40.6519	40.6464	40.641	40.6357	40.6303	40.625	40.6197	40.6145	40.6093	40.6041	40.7212	40.8384	40.9555	41.0726	41.1898	41.3069	41.424	41.5412	41.6583	41.7754	41.8926	42.0097	42.1268	42.244	42.3611	42.4782	42.5954	42.7125	42.8297	42.9468	43.0639	43.1811	43.2982	43.4153	43.5325	43.6496	43.7667	43.8839	44.001	44.1181	44.2353	44.3524	44.4695	44.5867	44.7038	44.821	44.9381	45.0552	45.1724	45.2895	45.4066	45.5238	45.6409	40.5111	40.5068	40.5025	40.6057	40.6011	40.5966	40.5921	40.5876	40.5832	40.5788	40.5744	40.57	40.5656	40.5613	40.557	40.5527	40.5484	40.6481	40.6436	40.6392	40.6347	40.6303	40.6259	40.6215	40.6171	40.6128	40.6085	40.6042	40.5999	40.5956	40.5914	40.5872	40.6834	40.679	40.6746	40.6702	40.6658	40.6615	40.6572	40.6529	40.6486	40.6443	40.6401	40.6359	40.7296	40.8233	40.917	41.0107	41.1044	41.1981	41.2918	41.3855	41.4793	41.573	41.6667	41.7604	41.8541	41.9478	42.0415	42.1352	42.2289	42.3226	42.4163	42.51	42.6037	42.6975	42.7912	42.8849	42.9786	43.0723	43.166	43.2597	43.3534	43.4471	43.5408	43.6345	43.7282	43.822	43.9157	44.0094	44.1031	44.1968	44.2905	44.3842	44.4779	44.5716	44.6653	44.759	44.8527	44.9465	45.0402	45.1339	40.5388	40.6228	40.619	40.6153	40.6116	40.6079	40.6042	40.6006	40.5969	40.5933	40.5897	40.5861	40.5825	40.5789	40.5754	40.6571	40.6534	40.6497	40.646	40.6424	40.6387	40.6351	40.6315	40.6279	40.6243	40.6207	40.6172	40.6136	40.6101	40.6066	40.6859	40.6823	40.6786	40.675	40.6714	40.6678	40.6642	40.6606	40.6571	40.6535	40.7315	40.8094	40.8873	40.9653	41.0432	41.1211	41.1991	41.277	41.3549	41.4329	41.5108	41.5887	41.6667
38.5031	38.5135	38.5234	38.5328	38.5417	38.5501	38.5582	38.5659	38.5732	38.5802	38.587	38.5934	38.5995	38.6054	38.6111	38.6166	38.6218	38.6268	39.3606	39.3519	39.3434	39.3353	39.3275	39.3199	39.3126	39.3056	39.2987	39.2921	39.2857	39.2795	39.2735	39.2677	39.262	39.2565	39.2512	39.246	39.241	39.2361	39.2314	39.2267	39.7523	39.7407	39.7295	39.7186	39.708	39.6976	39.6875	39.6776	39.668	39.6586	40.1272	40.5957	41.0643	41.5328	42.0013	42.4699	42.9384	43.407	43.8755	44.344	44.8126	45.2811	45.7497	46.2182	46.6867	47.1553	47.6238	48.0924	48.5609	49.0295	39.127	39.1247	39.1225	39.1204	39.1182	39.1162	39.1141	39.1121	39.1101	39.1082	39.1063	39.1044	39.1026	39.1008	39.099	39.0972	39.0955	39.0938	39.0921	39.0905	39.4041	39.4	39.3959	39.392	39.388	39.3842	39.3803	39.3766	39.3729	39.3693	39.3657	39.3621	39.3587	39.3552	39.3519	39.3485	39.3452	39.342	39.3388	39.3357	39.3326	39.3295	39.3265	39.5928	39.5881	39.5833	39.5787	39.5741	39.5695	39.5651	39.5606	39.5563	39.552	39.5477	39.5435	39.5394	39.5353	39.5312	39.5273	39.5233	39.5194	39.5156	39.5118	39.508	39.7423	39.9766	40.2108	40.4451	40.6794	40.9137	41.1479	41.3822	41.6165	41.8507	42.085	42.3193	42.5535	42.7878	43.0221	43.2564	43.4906	43.7249	43.9592	44.1934	44.4277	44.662	44.8963	45.1305	45.3648	45.5991	45.8333	46.0676	46.3019	46.5361	39.4106	39.408	39.4054	39.4028	39.4002	39.3977	39.3952	39.3927	39.3902	39.3878	39.3854	39.383	39.3806	39.3783	39.376	39.3737	39.3714	39.3692	39.3669	39.3647	39.3625	39.5417	39.5387	39.5358	39.5328	39.5299	39.527	39.5242	39.5213	39.5185	39.5157	39.513	39.5102	39.5075	39.5048	39.5022	39.4995	39.4969	39.4943	39.4917	39.4892	39.4866	39.4841	39.4816	39.6444	39.6412	39.6381	39.635	39.6319	39.6289	39.6259	39.6229	39.6199	39.6169	39.614	39.7702	39.9264	40.0826	40.2387	40.3949	40.5511	40.7073	40.8635	41.0196	41.1758	41.332	41.4882	41.6444	41.8005	41.9567	42.1129	42.2691	42.4253	42.5814	42.7376	42.8938	43.05	43.2062	43.3623	43.5185	43.6747	43.8309	43.9871	44.1432	44.2994	44.4556	44.6118	44.768	44.9241	45.0803	45.2365	39.3825	39.3808	39.5158	39.5136	39.5115	39.5094	39.5072	39.5051	39.503	39.5009	39.4989	39.4968	39.4948	39.4928	39.4907	39.4887	39.4868	39.4848	39.4828	39.4809	39.4789	39.477	39.4751	39.4732	39.4713	39.5968	39.5945	39.5922	39.59	39.5878	39.5855	39.5833	39.5811	39.579	39.5768	39.5747	39.5725	39.5704	39.5683	39.5662	39.5641	39.562	39.56	39.5579	39.5559	39.5539	39.5519	39.5499	39.667	39.7841	39.9013	40.0184	40.1355	40.2527	40.3698	40.4869	40.6041	40.7212	40.8384	40.9555	41.0726	41.1898	41.3069	41.424	41.5412	41.6583	41.7754	41.8926	42.0097	42.1268	42.244	42.3611	42.4782	42.5954	42.7125	42.8297	42.9468	43.0639	43.1811	43.2982	43.4153	43.5325	43.6496	43.7667	43.8839	44.001	44.1181	44.2353	44.3524	44.4695	39.4741	39.4725	39.471	39.4694	39.4679	39.4664	39.4649	39.5669	39.5652	39.5634	39.5616	39.5599	39.5581	39.5564	39.5547	39.553	39.5513	39.5496	39.5479	39.5462	39.5446	39.5429	39.5412	39.5396	39.538	39.5363	39.5347	39.5331	39.5315	39.5299	39.6264	39.6246	39.6228	39.621	39.6192	39.6174	39.6156	39.6138	39.6121	39.6103	39.6086	39.6068	39.6051	39.6988	39.7925	39.8862	39.9799	40.0736	40.1673	40.261	40.3548	40.4485	40.5422	40.6359	40.7296	40.8233	40.917	41.0107	41.1044	41.1981	41.2918	41.3855	41.4793	41.573	41.6667	41.7604	41.8541	41.9478	42.0415	42.1352	42.2289	42.3226	42.4163	42.51	42.6037	42.6975	42.7912	42.8849	42.9786	43.0723	43.166	43.2597	43.3534	43.4471	43.5408	43.6345	43.7282	43.822	43.9157	44.0094	39.5308	39.5295	39.5281	39.5267	39.5253	39.524	39.5226	39.5213	39.5199	39.5186	39.5173	39.5159	39.598	39.5965	39.595	39.5935	39.5921	39.5906	39.5891	39.5877	39.5862	39.5848	39.5833	39.5819	39.5805	39.5791	39.5776	39.5762	39.5748	39.5734	39.572	39.5707	39.5693	39.5679	39.5665	39.6449	39.6434	39.6419	39.6404	39.7183	39.7963	39.8742	39.9521	40.0301	40.108	40.1859	40.2639	40.3418	40.4197	40.4977	40.5756	40.6535	40.7315	40.8094	40.8873	40.9653	41.0432	41.1211	41.1991	41.277	41.3549	41.4329	41.5108	41.5887	41.6667
37.4625	37.5	37.5356	37.5694	37.6016	37.6323	37.6615	37.6894	37.716	37.7415	37.766	37.7894	37.8118	37.8333	37.854	37.8739	37.8931	37.9115	37.9293	37.9464	37.963	37.9789	37.9944	38.0093	38.0237	38.0376	38.0511	38.0642	38.0769	38.0892	38.1012	38.1127	38.124	38.1349	38.1455	38.1559	38.1659	38.1757	38.1852	38.1944	38.2035	38.2123	38.7108	38.7131	38.7153	38.7174	38.7195	38.7216	39.1901	39.6586	40.1272	40.5957	41.0643	41.5328	42.0013	42.4699	42.9384	43.407	43.8755	44.344	44.8126	45.2811	45.7497	46.2182	46.6867	47.1553	47.6238	48.0924	38.0241	38.0322	38.0401	38.0479	38.0556	38.0631	38.0704	38.0777	38.0848	38.0918	38.0987	38.1054	38.1121	38.1186	38.125	38.1313	38.1375	38.1436	38.1496	38.1556	38.1614	38.1671	38.1727	38.1783	38.1838	38.1891	38.1944	38.1997	38.2048	38.2099	38.2149	38.2198	38.2246	38.2294	38.2341	38.2388	38.2433	38.2479	38.2523	38.2567	38.261	38.2653	38.2695	38.5323	38.5347	38.537	38.5394	38.5417	38.5439	38.5462	38.5484	38.5506	38.5527	38.5549	38.557	38.559	38.5611	38.5631	38.5651	38.5671	38.569	38.571	38.8052	39.0395	39.2738	39.508	39.7423	39.9766	40.2108	40.4451	40.6794	40.9137	41.1479	41.3822	41.6165	41.8507	42.085	42.3193	42.5535	42.7878	43.0221	43.2564	43.4906	43.7249	43.9592	44.1934	44.4277	44.662	44.8963	45.1305	45.3648	38.2295	38.2328	38.2361	38.2394	38.2426	38.2458	38.2489	38.252	38.2551	38.2582	38.2612	38.2642	38.2672	38.2701	38.2731	38.276	38.2788	38.2817	38.2845	38.2873	38.29	38.2927	38.4703	38.4722	38.4741	38.476	38.4778	38.4797	38.4815	38.4833	38.4851	38.4868	38.4886	38.4903	38.4921	38.4938	38.4955	38.4972	38.4988	38.5005	38.5021	38.5037	38.5053	38.5069	38.5085	38.5101	38.5117	38.5132	38.5147	38.5163	38.5178	38.5193	38.5207	38.6769	38.8331	38.9893	39.1455	39.3017	39.4578	39.614	39.7702	39.9264	40.0826	40.2387	40.3949	40.5511	40.7073	40.8635	41.0196	41.1758	41.332	41.4882	41.6444	41.8005	41.9567	42.1129	42.2691	42.4253	42.5814	42.7376	42.8938	43.05	43.2062	43.3623	43.5185	43.6747	43.8309	43.9871	44.1432	38.3005	38.3026	38.4371	38.4387	38.4402	38.4418	38.4433	38.4448	38.4463	38.4478	38.4493	38.4508	38.4522	38.4537	38.4551	38.4566	38.458	38.4594	38.4608	38.4622	38.4636	38.465	38.4664	38.4677	38.4691	38.4704	38.4718	38.4731	38.4744	38.4757	38.477	38.4783	38.4796	38.4809	38.4822	38.4834	38.4847	38.4859	38.4872	38.4884	38.4896	38.4909	38.4921	38.4933	38.4945	38.4956	38.6128	38.7299	38.8471	38.9642	39.0813	39.1985	39.3156	39.4327	39.5499	39.667	39.7841	39.9013	40.0184	40.1355	40.2527	40.3698	40.4869	40.6041	40.7212	40.8384	40.9555	41.0726	41.1898	41.3069	41.424	41.5412	41.6583	41.7754	41.8926	42.0097	42.1268	42.244	42.3611	42.4782	42.5954	42.7125	42.8297	42.9468	43.0639	43.1811	43.2982	43.4153	38.4382	38.4394	38.4406	38.4418	38.443	38.4442	38.4453	38.4465	38.4476	38.4488	38.4499	38.451	38.4522	38.4533	38.4544	38.4555	38.4566	38.4577	38.4588	38.4599	38.461	38.4621	38.4631	38.4642	38.4653	38.4663	38.4674	38.4684	38.4695	38.4705	38.4715	38.4726	38.4736	38.4746	38.4756	38.4766	38.4776	38.4786	38.4796	38.5735	38.5743	38.668	38.7617	38.8554	38.9491	39.0428	39.1365	39.2303	39.324	39.4177	39.5114	39.6051	39.6988	39.7925	39.8862	39.9799	40.0736	40.1673	40.261	40.3548	40.4485	40.5422	40.6359	40.7296	40.8233	40.917	41.0107	41.1044	41.1981	41.2918	41.3855	41.4793	41.573	41.6667	41.7604	41.8541	41.9478	42.0415	42.1352	42.2289	42.3226	42.4163	42.51	42.6037	42.6975	42.7912	42.8849	38.4399	38.4409	38.4418	38.4428	38.4437	38.4447	38.4456	38.4466	38.4475	38.4484	38.4494	38.4503	38.4512	38.4521	38.453	38.454	38.4549	38.4558	38.4567	38.4576	38.4584	38.5388	38.5395	38.5402	38.541	38.5417	38.5424	38.5431	38.5438	38.5445	38.5452	38.5459	38.5466	38.5473	38.548	38.5486	38.5493	38.6273	38.7052	38.7831	38.8611	38.939	39.0169	39.0949	39.1728	39.2507	39.3287	39.4066	39.4845	39.5625	39.6404	39.7183	39.7963	39.8742	39.9521	40.0301	40.108	40.1859	40.2639	40.3418	40.4197	40.4977	40.5756	40.6535	40.7315	40.8094	40.8873	40.9653	41.0432	41.1211	41.1991	41.277	41.3549	41.4329	41.5108	41.5887	41.6667
36.4766	36.5385	36.5972	36.6531	36.7063	36.7571	36.8056	36.8519	36.8961	36.9385	36.9792	37.0181	37.0556	37.0915	37.1261	37.1593	37.1914	36.5575	36.5984	36.6379	36.6761	36.713	36.7486	36.7832	36.8166	36.849	36.8803	36.9108	36.9403	36.969	36.9968	37.0238	37.0501	37.0756	37.1005	37.1246	37.1481	37.1711	37.1934	37.2151	37.2363	37.2569	37.2771	37.2967	37.3159	37.7845	38.253	38.7216	39.1901	39.6586	40.1272	40.5957	41.0643	41.5328	42.0013	42.4699	42.9384	43.407	43.8755	44.344	44.8126	45.2811	45.7497	46.2182	46.6867	36.9235	36.9418	36.9599	36.9776	36.9949	37.012	37.0288	37.0452	37.0614	37.0773	37.0929	37.1083	37.1234	37.1382	37.1528	37.1671	37.1812	37.1951	37.2088	36.9268	36.9423	36.9575	36.9724	36.9872	37.0017	37.016	37.0301	37.0439	37.0576	37.0711	37.0843	37.0974	37.1103	37.123	37.1355	37.1479	37.1601	37.1721	37.1839	37.1956	37.2071	37.2185	37.2297	37.2407	37.2517	37.2624	37.2731	37.2835	37.2939	37.3041	37.3142	37.3242	37.334	37.3438	37.3533	37.3628	37.3722	37.3814	37.3906	37.3996	37.6339	37.8681	38.1024	38.3367	38.571	38.8052	39.0395	39.2738	39.508	39.7423	39.9766	40.2108	40.4451	40.6794	40.9137	41.1479	41.3822	41.6165	41.8507	42.085	42.3193	42.5535	42.7878	43.0221	43.2564	43.4906	43.7249	43.9592	44.1934	37.0603	37.0694	37.0785	37.0875	37.0963	37.1051	37.1138	37.1224	37.131	37.1394	37.1478	37.1561	37.1643	37.1724	37.1805	37.1885	37.1964	37.2042	37.212	37.2197	37.2273	37.2348	37.2423	37.2497	37.2571	37.2644	37.2716	37.2788	37.2859	37.2929	37.2999	37.3068	37.3136	37.3204	37.3271	37.3338	37.3404	37.347	37.3535	37.3599	37.3663	37.3727	37.379	37.3852	37.3914	37.3975	37.4036	37.4097	37.4157	37.4216	37.4275	37.5837	37.7398	37.896	38.0522	38.2084	38.3646	38.5207	38.6769	38.8331	38.9893	39.1455	39.3017	39.4578	39.614	39.7702	39.9264	40.0826	40.2387	40.3949	40.5511	40.7073	40.8635	41.0196	41.1758	41.332	41.4882	41.6444	41.8005	41.9567	42.1129	42.2691	42.4253	42.5814	42.7376	42.8938	37.2203	37.2261	37.2318	37.2375	37.2432	37.2488	37.2543	37.2599	37.2654	37.2709	37.2763	37.2817	37.287	37.2924	37.2976	37.3029	37.3081	37.3133	37.3184	37.3236	37.3286	37.3337	37.3387	37.3437	37.3486	37.3536	37.3585	37.3633	37.3681	37.3729	37.3777	37.3824	37.3872	37.3918	37.3965	37.4011	37.4057	37.4103	37.4148	37.4193	37.4238	37.4282	37.4327	37.4371	37.4414	37.5586	37.6757	37.7928	37.91	38.0271	38.1442	38.2614	38.3785	38.4956	38.6128	38.7299	38.8471	38.9642	39.0813	39.1985	39.3156	39.4327	39.5499	39.667	39.7841	39.9013	40.0184	40.1355	40.2527	40.3698	40.4869	40.6041	40.7212	40.8384	40.9555	41.0726	41.1898	41.3069	41.424	41.5412	41.6583	41.7754	41.8926	42.0097	42.1268	37.3005	37.3047	37.3089	37.3131	37.3173	37.3214	37.3255	37.3296	37.3336	37.3377	37.3417	37.3457	37.3497	37.3536	37.3575	37.3615	37.3654	37.3692	37.3731	37.3769	37.3808	37.3846	37.3883	37.3921	37.3958	37.3996	37.4033	37.4069	37.4106	37.4143	37.4179	37.4215	37.4251	37.4287	37.4322	37.4358	37.4393	37.4428	37.4463	37.4498	37.5435	37.6372	37.7309	37.8246	37.9183	38.012	38.1058	38.1995	38.2932	38.3869	38.4806	38.5743	38.668	38.7617	38.8554	38.9491	39.0428	39.1365	39.2303	39.324	39.4177	39.5114	39.6051	39.6988	39.7925	39.8862	39.9799	40.0736	40.1673	40.261	40.3548	40.4485	40.5422	40.6359	40.7296	40.8233	40.917	41.0107	41.1044	41.1981	41.2918	41.3855	41.4793	41.573	41.6667	37.3503	37.3536	37.3569	37.3602	37.3635	37.3667	37.37	37.3732	37.3764	37.3796	37.3828	37.386	37.3891	37.3923	37.3954	37.3985	37.4016	37.4047	37.4078	37.4109	37.4139	37.417	37.42	37.423	37.426	37.429	37.432	37.4349	37.4379	37.4408	37.4438	37.4467	37.4496	37.4525	37.4554	37.4582	37.5362	37.6141	37.6921	37.77	37.8479	37.9259	38.0038	38.0817	38.1597	38.2376	38.3155	38.3935	38.4714	38.5493	38.6273	38.7052	38.7831	38.8611	38.939	39.0169	39.0949	39.1728	39.2507	39.3287	39.4066	39.4845	39.5625	39.6404	39.7183	39.7963	39.8742	39.9521	40.0301	40.108	40.1859	40.2639	40.3418	40.4197	40.4977	40.5756	40.6535	40.7315	40.8094	40.8873	40.9653	41.0432	41.1211	41.1991	41.277	41.3549	41.4329	41.5108	41.5887	41.6667
35.5413	34.7561	34.8545	34.9483	35.0379	35.1235	35.2053	35.2837	35.3588	35.4308	35.5	35.5664	35.6303	35.6918	35.751	35.8081	35.8631	35.9162	35.9674	36.0169	36.0648	36.1111	36.1559	36.1993	36.2413	35.7323	35.7794	35.8252	35.8696	35.9127	35.9546	35.9954	36.035	36.0736	36.1111	36.1477	36.1833	36.2179	36.2518	36.2847	36.3169	36.3482	36.3788	36.8474	37.3159	37.7845	38.253	38.7216	39.1901	39.6586	40.1272	40.5957	41.0643	41.5328	42.0013	42.4699	42.9384	43.407	43.8755	44.344	44.8126	45.2811	45.7497	35.8515	35.5505	35.5808	35.6106	35.6399	35.6686	35.6969	35.7246	35.7519	35.7787	35.8051	35.831	35.8565	35.8815	35.9062	35.9304	35.9543	35.9778	36.0009	36.0236	36.046	36.068	36.0897	36.1111	36.1322	35.8831	35.9053	35.9273	35.9489	35.9702	35.9912	36.0119	36.0323	36.0524	36.0723	36.0918	36.1111	36.1301	36.1489	36.1674	36.1857	36.2037	36.2215	36.239	36.2564	36.2734	36.2903	36.307	36.3234	36.1111	36.1285	36.1456	36.1626	36.1793	36.1958	36.2121	36.2282	36.4625	36.6968	36.9311	37.1653	37.3996	37.6339	37.8681	38.1024	38.3367	38.571	38.8052	39.0395	39.2738	39.508	39.7423	39.9766	40.2108	40.4451	40.6794	40.9137	41.1479	41.3822	41.6165	41.8507	42.085	42.3193	42.5535	42.7878	36.069	36.0832	36.0972	35.9323	35.9469	35.9613	35.9756	35.9898	36.0038	36.0176	36.0314	36.045	36.0585	36.0718	36.085	36.0981	36.1111	36.124	36.1367	36.1493	36.1618	36.1742	36.1865	36.1987	36.2108	36.2227	36.2346	36.0866	36.0989	36.1111	36.1232	36.1352	36.147	36.1588	36.1705	36.182	36.1935	36.2049	36.2162	36.2273	36.2384	36.2494	36.2603	36.2711	36.2819	36.2925	36.3031	36.3135	36.3239	36.3342	36.4904	36.6466	36.8028	36.9589	37.1151	37.2713	37.4275	37.5837	37.7398	37.896	38.0522	38.2084	38.3646	38.5207	38.6769	38.8331	38.9893	39.1455	39.3017	39.4578	39.614	39.7702	39.9264	40.0826	40.2387	40.3949	40.5511	40.7073	40.8635	41.0196	41.1758	41.332	41.4882	41.6444	36.14	36.1496	36.159	36.1684	36.1777	36.187	36.0734	36.083	36.0924	36.1018	36.1111	36.1204	36.1296	36.1387	36.1478	36.1568	36.1658	36.1747	36.1835	36.1923	36.201	36.2097	36.2183	36.2269	36.2354	36.2438	36.2522	36.2605	36.2688	36.2771	36.2853	36.1803	36.1888	36.1971	36.2054	36.2137	36.2219	36.23	36.2381	36.2462	36.2542	36.2622	36.2701	36.3872	36.5044	36.6215	36.7386	36.8558	36.9729	37.09	37.2072	37.3243	37.4414	37.5586	37.6757	37.7928	37.91	38.0271	38.1442	38.2614	38.3785	38.4956	38.6128	38.7299	38.8471	38.9642	39.0813	39.1985	39.3156	39.4327	39.5499	39.667	39.7841	39.9013	40.0184	40.1355	40.2527	40.3698	40.4869	40.6041	40.7212	40.8384	40.9555	36.1701	36.1772	36.1844	36.1915	36.1986	36.2056	36.2126	36.2196	36.2266	36.2334	36.2403	36.154	36.161	36.1679	36.1749	36.1818	36.1887	36.1955	36.2023	36.2091	36.2158	36.2225	36.2292	36.2358	36.2424	36.249	36.2555	36.262	36.2685	36.2749	36.2813	36.2877	36.294	36.3004	36.3066	36.2252	36.2316	36.3253	36.419	36.5127	36.6064	36.7001	36.7938	36.8876	36.9813	37.075	37.1687	37.2624	37.3561	37.4498	37.5435	37.6372	37.7309	37.8246	37.9183	38.012	38.1058	38.1995	38.2932	38.3869	38.4806	38.5743	38.668	38.7617	38.8554	38.9491	39.0428	39.1365	39.2303	39.324	39.4177	39.5114	39.6051	39.6988	39.7925	39.8862	39.9799	40.0736	40.1673	40.261	40.3548	40.4485	36.1828	36.1886	36.1944	36.2001	36.2059	36.2116	36.2173	36.2229	36.2286	36.2342	36.2398	36.2453	36.2509	36.2564	36.2619	36.2674	36.1976	36.2031	36.2087	36.2142	36.2197	36.2252	36.2306	36.2361	36.2415	36.2469	36.2523	36.2576	36.2629	36.2682	36.2735	36.2788	36.284	36.2892	36.3672	36.4451	36.523	36.601	36.6789	36.7568	36.8348	36.9127	36.9906	37.0686	37.1465	37.2244	37.3024	37.3803	37.4582	37.5362	37.6141	37.6921	37.77	37.8479	37.9259	38.0038	38.0817	38.1597	38.2376	38.3155	38.3935	38.4714	38.5493	38.6273	38.7052	38.7831	38.8611	38.939	39.0169	39.0949	39.1728	39.2507	39.3287	39.4066	39.4845	39.5625	39.6404	39.7183	39.7963	39.8742	39.9521	40.0301	40.108	40.1859	40.2639	40.3418	40.4197	40.4977	40.5756	40.6535	40.7315	40.8094	40.8873	40.9653	41.0432	41.1211	41.1991	41.277	41.3549	41.4329	41.5108	41.5887	41.6667
33.8076	33.9286	34.0439	34.154	34.2593	34.3599	34.4563	34.5486	34.6372	34.7222	34.1346	34.2243	34.3107	34.3939	34.4742	34.5517	34.6264	34.6987	34.7685	34.8361	34.9014	34.9647	35.026	34.5539	34.6186	34.6814	34.7424	34.8016	34.8592	34.9151	34.9696	35.0225	35.0741	35.1243	35.1732	35.2208	34.8264	34.8765	34.9255	34.9732	35.4418	35.9103	36.3788	36.8474	37.3159	37.7845	38.253	38.7216	39.1901	39.6586	40.1272	40.5957	41.0643	41.5328	42.0013	42.4699	42.9384	43.407	43.8755	44.344	34.4393	34.4801	34.5202	34.5596	34.5982	34.6362	34.6735	34.7101	34.7462	34.7816	34.5238	34.5602	34.596	34.6311	34.6658	34.6998	34.7333	34.7663	34.7988	34.8307	34.8622	34.8932	34.9237	34.6909	34.7222	34.7531	34.7835	34.8135	34.843	34.8721	34.9008	34.9291	34.957	34.9845	35.0116	35.0383	34.8262	34.8536	34.8807	34.9074	34.9338	34.9598	34.9855	35.0108	35.0358	35.0605	35.0849	35.109	35.1328	35.1562	34.9623	34.9864	35.0102	35.0337	35.0569	35.2912	35.5254	35.7597	35.994	36.2282	36.4625	36.6968	36.9311	37.1653	37.3996	37.6339	37.8681	38.1024	38.3367	38.571	38.8052	39.0395	39.2738	39.508	39.7423	39.9766	40.2108	40.4451	40.6794	40.9137	41.1479	41.3822	41.6165	34.7361	34.7568	34.7772	34.7975	34.8175	34.8374	34.8571	34.8765	34.8958	34.9149	34.9339	34.9526	34.9712	34.9896	34.845	34.8637	34.8822	34.9006	34.9188	34.9369	34.9548	34.9725	34.99	35.0074	35.0247	35.0418	35.0587	34.9224	34.9396	34.9567	34.9737	34.9905	35.0071	35.0236	35.04	35.0563	35.0724	35.0883	35.1042	35.1199	34.9909	35.0068	35.0227	35.0384	35.054	35.0694	35.0848	35.241	35.3971	35.5533	35.7095	35.8657	36.0219	36.178	36.3342	36.4904	36.6466	36.8028	36.9589	37.1151	37.2713	37.4275	37.5837	37.7398	37.896	38.0522	38.2084	38.3646	38.5207	38.6769	38.8331	38.9893	39.1455	39.3017	39.4578	39.614	39.7702	39.9264	40.0826	40.2387	40.3949	34.9385	34.9521	34.9656	34.9791	34.9924	35.0057	34.9005	34.914	34.9273	34.9405	34.9537	34.9668	34.9798	34.9927	35.0055	35.0182	35.0309	35.0434	35.0559	34.9552	34.9678	34.9804	34.9929	35.0053	35.0176	35.0299	35.0421	35.0542	35.0662	35.0781	35.09	35.1018	35.1135	35.0171	35.029	35.0408	35.0525	35.0642	35.0758	35.0873	35.0987	35.2159	35.333	35.4501	35.5673	35.6844	35.8015	35.9187	36.0358	36.1529	36.2701	36.3872	36.5044	36.6215	36.7386	36.8558	36.9729	37.09	37.2072	37.3243	37.4414	37.5586	37.6757	37.7928	37.91	38.0271	38.1442	38.2614	38.3785	38.4956	38.6128	38.7299	38.8471	38.9642	39.0813	39.1985	39.3156	39.4327	39.5499	39.667	34.9427	34.9531	34.9635	34.9738	34.984	34.9942	35.0043	35.0144	35.0245	35.0345	35.0444	35.0543	35.0641	34.9844	34.9943	35.0042	35.0141	35.0238	35.0336	35.0433	35.0529	35.0625	35.072	35.0815	35.091	35.1004	35.0233	35.0328	35.0422	35.0516	35.061	35.0703	35.0796	35.0888	35.098	35.1071	35.2008	35.2945	35.3882	35.4819	35.5756	35.6693	35.7631	35.8568	35.9505	36.0442	36.1379	36.2316	36.3253	36.419	36.5127	36.6064	36.7001	36.7938	36.8876	36.9813	37.075	37.1687	37.2624	37.3561	37.4498	37.5435	37.6372	37.7309	37.8246	37.9183	38.012	38.1058	38.1995	38.2932	38.3869	38.4806	38.5743	38.668	38.7617	38.8554	38.9491	39.0428	39.1365	39.2303	35.0203	35.0286	35.0368	35.045	35.0532	35.0613	34.9953	35.0035	35.0117	35.0198	35.028	35.036	35.0441	35.0521	35.0601	35.068	35.0759	35.0838	35.0916	35.0274	35.0353	35.0432	35.051	35.0588	35.0666	35.0744	35.0821	35.0898	35.0974	35.1051	35.1127	35.1202	35.1982	35.2761	35.354	35.432	35.5099	35.5878	35.6658	35.7437	35.8216	35.8996	35.9775	36.0554	36.1334	36.2113	36.2892	36.3672	36.4451	36.523	36.601	36.6789	36.7568	36.8348	36.9127	36.9906	37.0686	37.1465	37.2244	37.3024	37.3803	37.4582	37.5362	37.6141	37.6921	37.77	37.8479	37.9259	38.0038	38.0817	38.1597	38.2376	38.3155	38.3935	38.4714	38.5493	38.6273	38.7052	38.7831	38.8611	38.939	39.0169	39.0949	39.1728	39.2507	39.3287	39.4066	39.4845	39.5625	39.6404	39.7183	39.7963	39.8742	39.9521	40.0301	40.108	40.1859	40.2639	40.3418	40.4197	40.4977	40.5756	40.6535	40.7315	40.8094	40.8873	40.9653	41.0432	41.1211	41.1991	41.277	41.3549	41.4329	41.5108	41.5887	41.6667
33.0026	33.1395	33.2702	32.6691	32.8014	32.9282	33.0499	33.1667	33.2789	33.3868	33.4906	33.5905	33.0853	33.1871	33.2854	33.3804	33.4722	33.561	33.647	33.7302	33.8108	33.3754	33.4577	33.5376	33.6151	33.6905	33.7637	33.8349	33.9041	33.5185	33.5892	33.658	33.7251	33.7904	33.8542	33.9163	33.977	34.0361	34.5047	34.9732	35.4418	35.9103	36.3788	36.8474	37.3159	37.7845	38.253	38.7216	39.1901	39.6586	40.1272	40.5957	41.0643	41.5328	42.0013	42.4699	42.9384	33.3591	33.4098	33.4596	33.2093	33.2596	33.309	33.3575	33.4052	33.452	33.4981	33.5434	33.588	33.3561	33.4011	33.4453	33.4889	33.5317	33.5739	33.6155	33.6563	33.6966	33.4806	33.5213	33.5614	33.6008	33.6397	33.678	33.7158	33.753	33.55	33.5876	33.6247	33.6613	33.6973	33.7329	33.768	33.8026	33.8367	33.6461	33.6806	33.7146	33.7482	33.7814	33.8141	33.8464	33.8783	33.9099	33.7302	33.762	33.7935	33.8245	33.8552	33.8855	34.1198	34.3541	34.5884	34.8226	35.0569	35.2912	35.5254	35.7597	35.994	36.2282	36.4625	36.6968	36.9311	37.1653	37.3996	37.6339	37.8681	38.1024	38.3367	38.571	38.8052	39.0395	39.2738	39.508	39.7423	39.9766	40.2108	33.5694	33.5959	33.6221	33.6481	33.6737	33.6992	33.5615	33.5871	33.6124	33.6376	33.6625	33.6871	33.7115	33.7357	33.7597	33.6278	33.6519	33.6758	33.6995	33.723	33.7462	33.7693	33.7922	33.8148	33.6882	33.711	33.7336	33.756	33.7783	33.8003	33.8221	33.8438	33.8652	33.7436	33.7652	33.7866	33.8079	33.829	33.8499	33.8706	33.8912	33.9116	33.7944	33.815	33.8353	33.9915	34.1477	34.3039	34.4601	34.6162	34.7724	34.9286	35.0848	35.241	35.3971	35.5533	35.7095	35.8657	36.0219	36.178	36.3342	36.4904	36.6466	36.8028	36.9589	37.1151	37.2713	37.4275	37.5837	37.7398	37.896	38.0522	38.2084	38.3646	38.5207	38.6769	38.8331	38.9893	39.1455	33.7452	33.7629	33.6651	33.6829	33.7006	33.7181	33.7355	33.7528	33.77	33.787	33.804	33.7092	33.7262	33.7432	33.76	33.7767	33.7933	33.8098	33.8262	33.8424	33.7504	33.7668	33.7831	33.7992	33.8153	33.8312	33.8471	33.8628	33.8785	33.7891	33.8049	33.8205	33.8361	33.8515	33.8669	33.8821	33.8973	33.9124	33.9274	34.0445	34.1616	34.2788	34.3959	34.5131	34.6302	34.7473	34.8645	34.9816	35.0987	35.2159	35.333	35.4501	35.5673	35.6844	35.8015	35.9187	36.0358	36.1529	36.2701	36.3872	36.5044	36.6215	36.7386	36.8558	36.9729	37.09	37.2072	37.3243	37.4414	37.5586	37.6757	37.7928	37.91	38.0271	38.1442	38.2614	38.3785	33.7218	33.7354	33.7489	33.7624	33.7757	33.7891	33.8023	33.8155	33.8286	33.7546	33.7678	33.7809	33.7939	33.8069	33.8198	33.8326	33.8454	33.8581	33.7859	33.7986	33.8113	33.8239	33.8365	33.849	33.8615	33.8738	33.8031	33.8155	33.8279	33.8402	33.8525	33.8647	33.8768	33.8889	33.9826	34.0763	34.17	34.2637	34.3574	34.4511	34.5448	34.6386	34.7323	34.826	34.9197	35.0134	35.1071	35.2008	35.2945	35.3882	35.4819	35.5756	35.6693	35.7631	35.8568	35.9505	36.0442	36.1379	36.2316	36.3253	36.419	36.5127	36.6064	36.7001	36.7938	36.8876	36.9813	37.075	37.1687	37.2624	37.3561	37.4498	37.5435	37.6372	37.7309	37.8246	37.9183	33.7794	33.7904	33.8012	33.8121	33.8228	33.8336	33.7729	33.7836	33.7944	33.805	33.8157	33.8263	33.8368	33.8473	33.8578	33.7982	33.8087	33.8192	33.8296	33.8399	33.8503	33.8605	33.8708	33.881	33.8225	33.8328	33.843	33.8531	33.8632	33.8733	33.9512	34.0292	34.1071	34.185	34.263	34.3409	34.4188	34.4968	34.5747	34.6526	34.7306	34.8085	34.8864	34.9644	35.0423	35.1202	35.1982	35.2761	35.354	35.432	35.5099	35.5878	35.6658	35.7437	35.8216	35.8996	35.9775	36.0554	36.1334	36.2113	36.2892	36.3672	36.4451	36.523	36.601	36.6789	36.7568	36.8348	36.9127	36.9906	37.0686	37.1465	37.2244	37.3024	37.3803	37.4582	37.5362	37.6141	37.6921	37.77	37.8479	37.9259	38.0038	38.0817	38.1597	38.2376	38.3155	38.3935	38.4714	38.5493	38.6273	38.7052	38.7831	38.8611	38.939	39.0169	39.0949	39.1728	39.2507	39.3287	39.4066	39.4845	39.5625	39.6404	39.7183	39.7963	39.8742	39.9521	40.0301	40.108	40.1859	40.2639	40.3418	40.4197	40.4977	40.5756	40.6535	40.7315	40.8094	40.8873	40.9653	41.0432	41.1211	41.1991	41.277	41.3549	41.4329	41.5108	41.5887	41.6667
31.5025	31.6667	31.8237	31.974	32.1181	31.6111	31.7538	31.891	32.0231	32.1502	32.2727	31.8226	31.9444	32.0621	32.1759	32.286	32.3925	32.4956	32.094	32.197	32.2968	32.3938	32.4879	32.5794	32.2145	32.3059	32.3949	32.4815	32.5658	32.6479	32.7279	32.3958	32.476	32.5542	32.6305	33.0991	33.5676	34.0361	34.5047	34.9732	35.4418	35.9103	36.3788	36.8474	37.3159	37.7845	38.253	38.7216	39.1901	39.6586	40.1272	40.5957	41.0643	41.5328	31.9827	32.0455	32.1071	32.1677	32.2271	32.0048	32.0642	32.1225	32.1798	32.2362	32.2917	32.0811	32.1364	32.1909	32.2444	32.2972	32.3491	32.4002	32.2009	32.2519	32.3022	32.3517	32.4005	32.4486	32.2587	32.3068	32.3541	32.4008	32.4468	32.4922	32.5369	32.3563	32.4011	32.4452	32.4887	32.5317	32.5741	32.4013	32.4437	32.4856	32.5269	32.5677	32.6079	32.4423	32.4826	32.5224	32.5617	32.6005	32.6389	32.6768	32.7142	32.9485	33.1827	33.417	33.6513	33.8855	34.1198	34.3541	34.5884	34.8226	35.0569	35.2912	35.5254	35.7597	35.994	36.2282	36.4625	36.6968	36.9311	37.1653	37.3996	37.6339	37.8681	38.1024	38.3367	38.571	38.8052	32.4028	32.2745	32.3071	32.3393	32.3713	32.4029	32.4342	32.3099	32.3413	32.3723	32.403	32.4335	32.4637	32.4935	32.3733	32.4032	32.4328	32.4621	32.4912	32.52	32.4033	32.4321	32.4607	32.489	32.5171	32.5449	32.5725	32.4593	32.4869	32.5142	32.5414	32.5683	32.5949	32.4849	32.5116	32.538	32.5643	32.5903	32.6161	32.6417	32.5349	32.5605	32.5859	32.7421	32.8983	33.0544	33.2106	33.3668	33.523	33.6792	33.8353	33.9915	34.1477	34.3039	34.4601	34.6162	34.7724	34.9286	35.0848	35.241	35.3971	35.5533	35.7095	35.8657	36.0219	36.178	36.3342	36.4904	36.6466	36.8028	36.9589	37.1151	37.2713	37.4275	37.5837	37.7398	32.4265	32.4486	32.4706	32.4924	32.5141	32.4261	32.4478	32.4693	32.4907	32.512	32.5331	32.447	32.4681	32.4891	32.51	32.5307	32.5512	32.5717	32.4875	32.508	32.5283	32.5485	32.5686	32.5885	32.5061	32.526	32.5459	32.5656	32.5851	32.6046	32.5239	32.5433	32.5627	32.5819	32.601	32.62	32.6389	32.756	32.8732	32.9903	33.1074	33.2246	33.3417	33.4588	33.576	33.6931	33.8102	33.9274	34.0445	34.1616	34.2788	34.3959	34.5131	34.6302	34.7473	34.8645	34.9816	35.0987	35.2159	35.333	35.4501	35.5673	35.6844	35.8015	35.9187	36.0358	36.1529	36.2701	36.3872	36.5044	36.6215	36.7386	36.8558	36.9729	37.09	32.5073	32.5241	32.5407	32.4725	32.4892	32.5058	32.5223	32.5387	32.555	32.4879	32.5043	32.5205	32.5367	32.5527	32.5687	32.5847	32.5188	32.5347	32.5506	32.5663	32.582	32.5976	32.5328	32.5485	32.564	32.5795	32.5949	32.6102	32.6254	32.5617	32.577	32.6707	32.7644	32.8581	32.9518	33.0455	33.1392	33.2329	33.3266	33.4203	33.5141	33.6078	33.7015	33.7952	33.8889	33.9826	34.0763	34.17	34.2637	34.3574	34.4511	34.5448	34.6386	34.7323	34.826	34.9197	35.0134	35.1071	35.2008	35.2945	35.3882	35.4819	35.5756	35.6693	35.7631	35.8568	35.9505	36.0442	36.1379	36.2316	36.3253	36.419	36.5127	36.6064	32.5439	32.5575	32.5018	32.5153	32.5288	32.5422	32.5556	32.5689	32.5821	32.5273	32.5405	32.5537	32.5669	32.5799	32.593	32.5389	32.5519	32.5649	32.5778	32.5907	32.6035	32.5501	32.563	32.5758	32.5885	32.6012	32.6138	32.6264	32.7043	32.7822	32.8602	32.9381	33.016	33.094	33.1719	33.2498	33.3278	33.4057	33.4836	33.5616	33.6395	33.7174	33.7954	33.8733	33.9512	34.0292	34.1071	34.185	34.263	34.3409	34.4188	34.4968	34.5747	34.6526	34.7306	34.8085	34.8864	34.9644	35.0423	35.1202	35.1982	35.2761	35.354	35.432	35.5099	35.5878	35.6658	35.7437	35.8216	35.8996	35.9775	36.0554	36.1334	36.2113	36.2892	36.3672	36.4451	36.523	36.601	36.6789	36.7568	36.8348	36.9127	36.9906	37.0686	37.1465	37.2244	37.3024	37.3803	37.4582	37.5362	37.6141	37.6921	37.77	37.8479	37.9259	38.0038	38.0817	38.1597	38.2376	38.3155	38.3935	38.4714	38.5493	38.6273	38.7052	38.7831	38.8611	38.939	39.0169	39.0949	39.1728	39.2507	39.3287	39.4066	39.4845	39.5625	39.6404	39.7183	39.7963	39.8742	39.9521	40.0301	40.108	40.1859	40.2639	40.3418	40.4197	40.4977	40.5756	40.6535	40.7315	40.8094	40.8873	40.9653	41.0432	41.1211	41.1991	41.277	41.3549	41.4329	41.5108	41.5887	41.6667
30.1329	30.3191	30.4977	30.6689	30.8333	30.3953	30.5556	30.7099	30.8586	31.002	30.6034	30.7439	30.8796	31.0109	31.138	30.7726	30.8974	31.0185	31.136	31.25	30.9127	31.025	31.1343	31.2405	31.3438	31.0307	31.1328	31.2322	31.3291	31.4236	31.1314	31.2249	31.6934	32.162	32.6305	33.0991	33.5676	34.0361	34.5047	34.9732	35.4418	35.9103	36.3788	36.8474	37.3159	37.7845	38.253	38.7216	39.1901	39.6586	40.1272	30.6313	30.7057	30.7788	30.8505	30.9211	30.7232	30.793	30.8616	30.929	30.9954	30.806	30.8717	30.9364	31	30.818	30.8811	30.9432	31.0043	31.0645	30.8897	30.9494	31.0082	31.0662	31.1233	30.9552	31.0119	31.0678	31.1228	31.1772	31.0153	31.0693	31.1224	31.1749	31.2267	31.0706	31.1221	31.1728	31.2229	31.2724	31.1217	31.1709	31.2194	31.2674	31.3147	31.1691	31.2161	31.2626	31.3086	31.5428	31.7771	32.0114	32.2456	32.4799	32.7142	32.9485	33.1827	33.417	33.6513	33.8855	34.1198	34.3541	34.5884	34.8226	35.0569	35.2912	35.5254	35.7597	35.994	36.2282	36.4625	36.6968	36.9311	37.1653	37.3996	31.0807	30.9661	31.0049	31.0434	31.0814	31.1192	31.0074	31.045	31.0821	31.119	31.1555	31.0465	31.0828	31.1188	31.1544	31.1898	31.0835	31.1186	31.1535	31.188	31.2222	31.1185	31.1525	31.1863	31.2198	31.253	31.1516	31.1847	31.2175	31.25	31.2822	31.1832	31.2153	31.2471	31.2787	31.31	31.2132	31.2444	31.2753	31.306	31.3365	31.4926	31.6488	31.805	31.9612	32.1174	32.2735	32.4297	32.5859	32.7421	32.8983	33.0544	33.2106	33.3668	33.523	33.6792	33.8353	33.9915	34.1477	34.3039	34.4601	34.6162	34.7724	34.9286	35.0848	35.241	35.3971	35.5533	35.7095	35.8657	36.0219	36.178	36.3342	31.1168	31.1433	31.1697	31.0905	31.1167	31.1428	31.1687	31.1944	31.1166	31.1423	31.1678	31.1931	31.2182	31.1418	31.1668	31.1918	31.2165	31.2411	31.166	31.1905	31.2148	31.239	31.2631	31.1892	31.2132	31.2371	31.2607	31.2843	31.2117	31.2351	31.2585	31.2817	31.3047	31.2333	31.3504	31.4675	31.5847	31.7018	31.8189	31.9361	32.0532	32.1703	32.2875	32.4046	32.5218	32.6389	32.756	32.8732	32.9903	33.1074	33.2246	33.3417	33.4588	33.576	33.6931	33.8102	33.9274	34.0445	34.1616	34.2788	34.3959	34.5131	34.6302	34.7473	34.8645	34.9816	35.0987	35.2159	35.333	35.4501	35.5673	35.6844	31.1971	31.2173	31.156	31.176	31.196	31.2159	31.2357	31.1752	31.1949	31.2146	31.2341	31.2535	31.1939	31.2133	31.2326	31.2517	31.2708	31.212	31.231	31.25	31.2689	31.2876	31.2296	31.2483	31.2669	31.2855	31.3039	31.2466	31.2651	31.3588	31.4525	31.5462	31.6399	31.7336	31.8273	31.921	32.0147	32.1084	32.2021	32.2959	32.3896	32.4833	32.577	32.6707	32.7644	32.8581	32.9518	33.0455	33.1392	33.2329	33.3266	33.4203	33.5141	33.6078	33.7015	33.7952	33.8889	33.9826	34.0763	34.17	34.2637	34.3574	34.4511	34.5448	34.6386	34.7323	34.826	34.9197	35.0134	35.1071	35.2008	31.2308	31.1807	31.197	31.2133	31.2295	31.2456	31.1961	31.2122	31.2283	31.2442	31.2601	31.2112	31.227	31.2428	31.2586	31.2742	31.2259	31.2415	31.2571	31.2726	31.288	31.2402	31.2556	31.271	31.2863	31.3015	31.3794	31.4574	31.5353	31.6132	31.6912	31.7691	31.847	31.925	32.0029	32.0808	32.1588	32.2367	32.3146	32.3926	32.4705	32.5484	32.6264	32.7043	32.7822	32.8602	32.9381	33.016	33.094	33.1719	33.2498	33.3278	33.4057	33.4836	33.5616	33.6395	33.7174	33.7954	33.8733	33.9512	34.0292	34.1071	34.185	34.263	34.3409	34.4188	34.4968	34.5747	34.6526	34.7306	34.8085	34.8864	34.9644	35.0423	35.1202	35.1982	35.2761	35.354	35.432	35.5099	35.5878	35.6658	35.7437	35.8216	35.8996	35.9775	36.0554	36.1334	36.2113	36.2892	36.3672	36.4451	36.523	36.601	36.6789	36.7568	36.8348	36.9127	36.9906	37.0686	37.1465	37.2244	37.3024	37.3803	37.4582	37.5362	37.6141	37.6921	37.77	37.8479	37.9259	38.0038	38.0817	38.1597	38.2376	38.3155	38.3935	38.4714	38.5493	38.6273	38.7052	38.7831	38.8611	38.939	39.0169	39.0949	39.1728	39.2507	39.3287	39.4066	39.4845	39.5625	39.6404	39.7183	39.7963	39.8742	39.9521	40.0301	40.108	40.1859	40.2639	40.3418	40.4197	40.4977	40.5756	40.6535	40.7315	40.8094	40.8873	40.9653	41.0432	41.1211	41.1991	41.277	41.3549	41.4329	41.5108	41.5887	41.6667
28.8773	29.0816	29.2778	29.4662	29.0881	29.2695	29.4444	29.6131	29.2625	29.4256	29.5833	29.7359	29.4092	29.5573	29.7009	29.8401	29.5343	29.6699	29.8016	29.9296	29.6423	29.7673	29.8889	29.6176	29.7365	29.8523	29.9653	29.7087	29.8193	30.2878	30.7564	31.2249	31.6934	32.162	32.6305	33.0991	33.5676	34.0361	34.5047	34.9732	35.4418	35.9103	36.3788	36.8474	37.3159	37.7845	38.253	29.2172	29.3043	29.3899	29.4739	29.2995	29.3822	29.4634	29.5433	29.375	29.4536	29.531	29.607	29.4444	29.5194	29.5932	29.6658	29.5085	29.5802	29.6507	29.7201	29.5679	29.6364	29.704	29.7705	29.623	29.6887	29.7535	29.8174	29.6743	29.7374	29.7997	29.8611	29.7222	29.7829	29.8428	29.902	29.767	29.8255	29.8832	29.9402	29.809	29.8654	29.9211	29.7934	29.8485	29.9029	30.1372	30.3715	30.6058	30.84	31.0743	31.3086	31.5428	31.7771	32.0114	32.2456	32.4799	32.7142	32.9485	33.1827	33.417	33.6513	33.8855	34.1198	34.3541	34.5884	34.8226	35.0569	35.2912	35.5254	35.7597	35.994	29.6251	29.6705	29.7154	29.6162	29.6608	29.7049	29.7487	29.6515	29.6948	29.7378	29.7804	29.6851	29.7273	29.7692	29.8106	29.7172	29.7583	29.7991	29.8395	29.7479	29.788	29.8278	29.8671	29.7773	29.8164	29.8552	29.8936	29.8054	29.8436	29.8815	29.919	29.8324	29.8697	29.9066	29.9433	29.8583	29.8947	29.9308	30.087	30.2432	30.3994	30.5556	30.7117	30.8679	31.0241	31.1803	31.3365	31.4926	31.6488	31.805	31.9612	32.1174	32.2735	32.4297	32.5859	32.7421	32.8983	33.0544	33.2106	33.3668	33.523	33.6792	33.8353	33.9915	34.1477	34.3039	34.4601	34.6162	34.7724	34.9286	29.7147	29.7458	29.7767	29.8073	29.738	29.7685	29.7988	29.8289	29.7606	29.7905	29.8203	29.8498	29.7825	29.8118	29.841	29.87	29.8036	29.8325	29.8611	29.8896	29.8241	29.8524	29.8806	29.9086	29.844	29.8718	29.8995	29.9269	29.8632	29.8906	29.9178	29.9448	30.0619	30.179	30.2962	30.4133	30.5305	30.6476	30.7647	30.8819	30.999	31.1161	31.2333	31.3504	31.4675	31.5847	31.7018	31.8189	31.9361	32.0532	32.1703	32.2875	32.4046	32.5218	32.6389	32.756	32.8732	32.9903	33.1074	33.2246	33.3417	33.4588	33.576	33.6931	33.8102	33.9274	34.0445	34.1616	34.2788	29.8158	29.8394	29.7855	29.8091	29.8325	29.8558	29.8025	29.8257	29.8487	29.8717	29.819	29.8419	29.8646	29.8872	29.8351	29.8577	29.8801	29.9024	29.8508	29.8731	29.8952	29.9171	29.8662	29.8881	29.9099	29.9316	29.9531	30.0469	30.1406	30.2343	30.328	30.4217	30.5154	30.6091	30.7028	30.7965	30.8902	30.9839	31.0776	31.1714	31.2651	31.3588	31.4525	31.5462	31.6399	31.7336	31.8273	31.921	32.0147	32.1084	32.2021	32.2959	32.3896	32.4833	32.577	32.6707	32.7644	32.8581	32.9518	33.0455	33.1392	33.2329	33.3266	33.4203	33.5141	33.6078	33.7015	33.7952	29.8596	29.8156	29.8347	29.8538	29.8728	29.8291	29.8481	29.8669	29.8857	29.8424	29.8611	29.8797	29.8983	29.8554	29.8739	29.8923	29.9106	29.8682	29.8864	29.9046	29.9227	29.8806	29.8987	29.9766	30.0546	30.1325	30.2104	30.2884	30.3663	30.4442	30.5222	30.6001	30.678	30.756	30.8339	30.9118	30.9898	31.0677	31.1456	31.2236	31.3015	31.3794	31.4574	31.5353	31.6132	31.6912	31.7691	31.847	31.925	32.0029	32.0808	32.1588	32.2367	32.3146	32.3926	32.4705	32.5484	32.6264	32.7043	32.7822	32.8602	32.9381	33.016	33.094	33.1719	33.2498	33.3278	33.4057	33.4836	33.5616	33.6395	33.7174	33.7954	33.8733	33.9512	34.0292	34.1071	34.185	34.263	34.3409	34.4188	34.4968	34.5747	34.6526	34.7306	34.8085	34.8864	34.9644	35.0423	35.1202	35.1982	35.2761	35.354	35.432	35.5099	35.5878	35.6658	35.7437	35.8216	35.8996	35.9775	36.0554	36.1334	36.2113	36.2892	36.3672	36.4451	36.523	36.601	36.6789	36.7568	36.8348	36.9127	36.9906	37.0686	37.1465	37.2244	37.3024	37.3803	37.4582	37.5362	37.6141	37.6921	37.77	37.8479	37.9259	38.0038	38.0817	38.1597	38.2376	38.3155	38.3935	38.4714	38.5493	38.6273	38.7052	38.7831	38.8611	38.939	39.0169	39.0949	39.1728	39.2507	39.3287	39.4066	39.4845	39.5625	39.6404	39.7183	39.7963	39.8742	39.9521	40.0301	40.108	40.1859	40.2639	40.3418	40.4197	40.4977	40.5756	40.6535	40.7315	40.8094	40.8873	40.9653	41.0432	41.1211	41.1991	41.277	41.3549	41.4329	41.5108	41.5887	41.6667
27.7222	27.9412	27.6205	27.8292	28.0303	27.729	27.9215	28.1073	27.8233	28.0018	28.1746	28.342	28.0724	28.2338	28.3905	28.1349	28.2864	28.4336	28.1907	28.3333	28.4722	28.2407	28.3755	28.5069	28.2859	28.4137	28.8822	29.3507	29.8193	30.2878	30.7564	31.2249	31.6934	32.162	32.6305	33.0991	33.5676	34.0361	34.5047	34.9732	35.4418	35.9103	36.3788	36.8474	27.9029	28.001	27.8509	27.9469	28.0412	27.8955	27.9879	28.0787	28.168	28.0262	28.1138	28.2	28.0621	28.1467	28.23	28.0958	28.1776	28.2581	28.1276	28.2067	28.2847	28.1575	28.2341	28.3097	28.1857	28.26	28.3333	28.4056	28.2845	28.3557	28.4259	28.3077	28.3769	28.4452	28.3298	28.397	28.4634	28.3507	28.4161	28.4808	28.3706	28.4343	28.4973	28.7316	28.9659	29.2001	29.4344	29.6687	29.9029	30.1372	30.3715	30.6058	30.84	31.0743	31.3086	31.5428	31.7771	32.0114	32.2456	32.4799	32.7142	32.9485	33.1827	33.417	33.6513	33.8855	34.1198	34.3541	28.2841	28.1978	28.2497	28.3011	28.2164	28.2672	28.3175	28.2342	28.284	28.3333	28.2514	28.3002	28.3486	28.268	28.3158	28.3632	28.284	28.3309	28.3774	28.4235	28.3454	28.3911	28.4363	28.3594	28.4043	28.4487	28.373	28.417	28.4606	28.3861	28.4294	28.4722	28.3988	28.4413	28.4834	28.5252	28.6814	28.8376	28.9938	29.1499	29.3061	29.4623	29.6185	29.7747	29.9308	30.087	30.2432	30.3994	30.5556	30.7117	30.8679	31.0241	31.1803	31.3365	31.4926	31.6488	31.805	31.9612	32.1174	32.2735	32.4297	32.5859	32.7421	32.8983	33.0544	33.2106	33.3668	28.2957	28.3315	28.367	28.3073	28.3426	28.3776	28.3187	28.3534	28.388	28.3297	28.364	28.3981	28.3405	28.3743	28.4079	28.4413	28.3843	28.4175	28.4504	28.3941	28.4268	28.4593	28.4036	28.4359	28.468	28.4129	28.4448	28.4764	28.422	28.5392	28.6563	28.7734	28.8906	29.0077	29.1248	29.242	29.3591	29.4762	29.5934	29.7105	29.8276	29.9448	30.0619	30.179	30.2962	30.4133	30.5305	30.6476	30.7647	30.8819	30.999	31.1161	31.2333	31.3504	31.4675	31.5847	31.7018	31.8189	31.9361	32.0532	32.1703	32.2875	32.4046	32.5218	32.6389	28.3943	28.3478	28.3751	28.4022	28.3562	28.3832	28.4101	28.3644	28.3911	28.4177	28.4442	28.3989	28.4252	28.4514	28.4066	28.4326	28.4585	28.4141	28.4398	28.4654	28.4214	28.4469	28.4722	28.4286	28.4538	28.5475	28.6412	28.7349	28.8286	28.9224	29.0161	29.1098	29.2035	29.2972	29.3909	29.4846	29.5783	29.672	29.7657	29.8594	29.9531	30.0469	30.1406	30.2343	30.328	30.4217	30.5154	30.6091	30.7028	30.7965	30.8902	30.9839	31.0776	31.1714	31.2651	31.3588	31.4525	31.5462	31.6399	31.7336	31.8273	31.921	32.0147	32.1084	32.2021	28.3957	28.4179	28.3801	28.4022	28.4242	28.3867	28.4086	28.4304	28.4521	28.4148	28.4364	28.4579	28.421	28.4424	28.4637	28.4271	28.4483	28.4694	28.433	28.4541	28.475	28.4959	28.5738	28.6517	28.7297	28.8076	28.8855	28.9635	29.0414	29.1193	29.1973	29.2752	29.3532	29.4311	29.509	29.587	29.6649	29.7428	29.8208	29.8987	29.9766	30.0546	30.1325	30.2104	30.2884	30.3663	30.4442	30.5222	30.6001	30.678	30.756	30.8339	30.9118	30.9898	31.0677	31.1456	31.2236	31.3015	31.3794	31.4574	31.5353	31.6132	31.6912	31.7691	31.847	31.925	32.0029	32.0808	32.1588	32.2367	32.3146	32.3926	32.4705	32.5484	32.6264	32.7043	32.7822	32.8602	32.9381	33.016	33.094	33.1719	33.2498	33.3278	33.4057	33.4836	33.5616	33.6395	33.7174	33.7954	33.8733	33.9512	34.0292	34.1071	34.185	34.263	34.3409	34.4188	34.4968	34.5747	34.6526	34.7306	34.8085	34.8864	34.9644	35.0423	35.1202	35.1982	35.2761	35.354	35.432	35.5099	35.5878	35.6658	35.7437	35.8216	35.8996	35.9775	36.0554	36.1334	36.2113	36.2892	36.3672	36.4451	36.523	36.601	36.6789	36.7568	36.8348	36.9127	36.9906	37.0686	37.1465	37.2244	37.3024	37.3803	37.4582	37.5362	37.6141	37.6921	37.77	37.8479	37.9259	38.0038	38.0817	38.1597	38.2376	38.3155	38.3935	38.4714	38.5493	38.6273	38.7052	38.7831	38.8611	38.939	39.0169	39.0949	39.1728	39.2507	39.3287	39.4066	39.4845	39.5625	39.6404	39.7183	39.7963	39.8742	39.9521	40.0301	40.108	40.1859	40.2639	40.3418	40.4197	40.4977	40.5756	40.6535	40.7315	40.8094	40.8873	40.9653	41.0432	41.1211	41.1991	41.277	41.3549	41.4329	41.5108	41.5887	41.6667
26.153	26.3889	26.6162	26.3645	26.5805	26.3426	26.5483	26.7473	26.5191	26.7094	26.4925	26.6748	26.8519	26.6432	26.8133	26.9787	26.7778	26.9371	26.745	26.8987	27.0486	26.8631	27.008	27.4766	27.9451	28.4137	28.8822	29.3507	29.8193	30.2878	30.7564	31.2249	31.6934	32.162	32.6305	33.0991	33.5676	34.0361	34.5047	34.9732	26.5015	26.3766	26.4864	26.3649	26.472	26.5772	26.4583	26.5611	26.6621	26.5457	26.6444	26.5311	26.6276	26.7227	26.6115	26.7045	26.5962	26.6872	26.777	26.6707	26.7586	26.6548	26.741	26.826	26.7241	26.8075	26.8896	26.7897	26.8704	26.7727	26.8519	26.93	26.834	26.9108	26.8169	26.8924	26.9669	26.8746	26.9478	27.0202	27.0917	27.326	27.5602	27.7945	28.0288	28.2631	28.4973	28.7316	28.9659	29.2001	29.4344	29.6687	29.9029	30.1372	30.3715	30.6058	30.84	31.0743	31.3086	31.5428	31.7771	32.0114	32.2456	32.4799	32.7142	26.6802	26.7395	26.6693	26.7278	26.7857	26.7165	26.7736	26.8302	26.7618	26.8177	26.7504	26.8056	26.8602	26.7937	26.8477	26.7822	26.8355	26.8884	26.8237	26.8759	26.8121	26.8637	26.9149	26.8519	26.9024	26.9526	26.8903	26.9399	26.8784	26.9274	26.9761	26.9153	26.9634	27.1196	27.2758	27.432	27.5881	27.7443	27.9005	28.0567	28.2129	28.369	28.5252	28.6814	28.8376	28.9938	29.1499	29.3061	29.4623	29.6185	29.7747	29.9308	30.087	30.2432	30.3994	30.5556	30.7117	30.8679	31.0241	31.1803	31.3365	31.4926	31.6488	26.8456	26.7957	26.8363	26.787	26.8272	26.8672	26.8183	26.8579	26.8972	26.8488	26.8878	26.8399	26.8786	26.9169	26.8695	26.9075	26.8606	26.8983	26.9358	26.8892	26.9264	26.8803	26.9172	26.9538	26.9081	26.9444	26.9805	27.0164	27.1335	27.2507	27.3678	27.4849	27.6021	27.7192	27.8363	27.9535	28.0706	28.1878	28.3049	28.422	28.5392	28.6563	28.7734	28.8906	29.0077	29.1248	29.242	29.3591	29.4762	29.5934	29.7105	29.8276	29.9448	30.0619	30.179	30.2962	30.4133	30.5305	30.6476	30.7647	30.8819	30.999	31.1161	26.8638	26.8949	26.8566	26.8875	26.8495	26.8801	26.9106	26.8729	26.9032	26.9333	26.8958	26.9257	26.8886	26.9183	26.9479	26.911	26.9404	26.9038	26.933	26.962	26.9257	26.9545	27.0482	27.1419	27.2356	27.3293	27.423	27.5167	27.6104	27.7041	27.7979	27.8916	27.9853	28.079	28.1727	28.2664	28.3601	28.4538	28.5475	28.6412	28.7349	28.8286	28.9224	29.0161	29.1098	29.2035	29.2972	29.3909	29.4846	29.5783	29.672	29.7657	29.8594	29.9531	30.0469	30.1406	30.2343	30.328	30.4217	30.5154	30.6091	26.8812	26.9064	26.8751	26.9003	26.9253	26.8942	26.9191	26.8882	26.9129	26.9376	26.9069	26.9314	26.9558	26.9252	26.9495	26.9192	26.9433	26.9674	26.9372	27.0151	27.0931	27.171	27.2489	27.3269	27.4048	27.4827	27.5607	27.6386	27.7165	27.7945	27.8724	27.9503	28.0283	28.1062	28.1841	28.2621	28.34	28.4179	28.4959	28.5738	28.6517	28.7297	28.8076	28.8855	28.9635	29.0414	29.1193	29.1973	29.2752	29.3532	29.4311	29.509	29.587	29.6649	29.7428	29.8208	29.8987	29.9766	30.0546	30.1325	30.2104	30.2884	30.3663	30.4442	30.5222	30.6001	30.678	30.756	30.8339	30.9118	30.9898	31.0677	31.1456	31.2236	31.3015	31.3794	31.4574	31.5353	31.6132	31.6912	31.7691	31.847	31.925	32.0029	32.0808	32.1588	32.2367	32.3146	32.3926	32.4705	32.5484	32.6264	32.7043	32.7822	32.8602	32.9381	33.016	33.094	33.1719	33.2498	33.3278	33.4057	33.4836	33.5616	33.6395	33.7174	33.7954	33.8733	33.9512	34.0292	34.1071	34.185	34.263	34.3409	34.4188	34.4968	34.5747	34.6526	34.7306	34.8085	34.8864	34.9644	35.0423	35.1202	35.1982	35.2761	35.354	35.432	35.5099	35.5878	35.6658	35.7437	35.8216	35.8996	35.9775	36.0554	36.1334	36.2113	36.2892	36.3672	36.4451	36.523	36.601	36.6789	36.7568	36.8348	36.9127	36.9906	37.0686	37.1465	37.2244	37.3024	37.3803	37.4582	37.5362	37.6141	37.6921	37.77	37.8479	37.9259	38.0038	38.0817	38.1597	38.2376	38.3155	38.3935	38.4714	38.5493	38.6273	38.7052	38.7831	38.8611	38.939	39.0169	39.0949	39.1728	39.2507	39.3287	39.4066	39.4845	39.5625	39.6404	39.7183	39.7963	39.8742	39.9521	40.0301	40.108	40.1859	40.2639	40.3418	40.4197	40.4977	40.5756	40.6535	40.7315	40.8094	40.8873	40.9653	41.0432	41.1211	41.1991	41.277	41.3549	41.4329	41.5108	41.5887	41.6667
24.752	25	24.8117	25.0463	24.8656	25.0882	24.9145	25.1263	24.9592	25.161	25	25.1929	25.0375	25.2222	25.402	25.2493	25.4219	25.2743	25.4404	25.6024	26.071	26.5395	27.008	27.4766	27.9451	28.4137	28.8822	29.3507	29.8193	30.2878	30.7564	31.2249	31.6934	32.162	32.6305	33.0991	24.876	24.7807	24.9034	24.8101	24.9294	24.838	24.9541	24.8645	24.9776	24.8898	25	25.1085	25.0214	25.1272	25.0418	25.1451	25.0613	25.1622	25.0799	25.1786	25.0978	25.1943	25.1149	25.2093	25.1314	25.2237	25.1472	25.2376	25.3268	25.2509	25.3383	25.2637	25.3494	25.2761	25.3601	25.2879	25.3704	25.4518	25.6861	25.9203	26.1546	26.3889	26.6232	26.8574	27.0917	27.326	27.5602	27.7945	28.0288	28.2631	28.4973	28.7316	28.9659	29.2001	29.4344	29.6687	29.9029	30.1372	30.3715	30.6058	30.84	31.0743	25.1074	25.1736	25.119	25.1843	25.1304	25.1947	25.1415	25.2048	25.1522	25.2146	25.1627	25.2242	25.1728	25.2335	25.2937	25.2426	25.3019	25.2514	25.31	25.26	25.3178	25.2684	25.3254	25.2766	25.3329	25.2846	25.3401	25.2924	25.3472	25.4016	25.5578	25.714	25.8701	26.0263	26.1825	26.3387	26.4949	26.651	26.8072	26.9634	27.1196	27.2758	27.432	27.5881	27.7443	27.9005	28.0567	28.2129	28.369	28.5252	28.6814	28.8376	28.9938	29.1499	29.3061	29.4623	29.6185	29.7747	29.9308	25.2245	25.1858	25.2315	25.1932	25.2384	25.2833	25.2451	25.2895	25.2517	25.2957	25.2582	25.3017	25.2646	25.3077	25.2708	25.3135	25.2769	25.3192	25.2829	25.3248	25.2888	25.3303	25.3715	25.3357	25.3765	25.4936	25.6108	25.7279	25.845	25.9622	26.0793	26.1965	26.3136	26.4307	26.5479	26.665	26.7821	26.8993	27.0164	27.1335	27.2507	27.3678	27.4849	27.6021	27.7192	27.8363	27.9535	28.0706	28.1878	28.3049	28.422	28.5392	28.6563	28.7734	28.8906	29.0077	29.1248	29.242	29.3591	25.2871	25.2571	25.292	25.2622	25.2969	25.2672	25.3016	25.2722	25.3063	25.2771	25.3109	25.2819	25.3155	25.3489	25.32	25.3532	25.3244	25.3573	25.3288	25.3614	25.4552	25.5489	25.6426	25.7363	25.83	25.9237	26.0174	26.1111	26.2048	26.2985	26.3922	26.4859	26.5797	26.6734	26.7671	26.8608	26.9545	27.0482	27.1419	27.2356	27.3293	27.423	27.5167	27.6104	27.7041	27.7979	27.8916	27.9853	28.079	28.1727	28.2664	28.3601	28.4538	28.5475	28.6412	28.7349	28.8286	28.9224	25.2976	25.2731	25.3016	25.2772	25.3054	25.3336	25.3093	25.3372	25.3131	25.3408	25.3168	25.3444	25.3205	25.3479	25.3242	25.3514	25.3785	25.4565	25.5344	25.6123	25.6903	25.7682	25.8461	25.9241	26.002	26.0799	26.1579	26.2358	26.3137	26.3917	26.4696	26.5475	26.6255	26.7034	26.7813	26.8593	26.9372	27.0151	27.0931	27.171	27.2489	27.3269	27.4048	27.4827	27.5607	27.6386	27.7165	27.7945	27.8724	27.9503	28.0283	28.1062	28.1841	28.2621	28.34	28.4179	28.4959	28.5738	28.6517	28.7297	28.8076	28.8855	28.9635	29.0414	29.1193	29.1973	29.2752	29.3532	29.4311	29.509	29.587	29.6649	29.7428	29.8208	29.8987	29.9766	30.0546	30.1325	30.2104	30.2884	30.3663	30.4442	30.5222	30.6001	30.678	30.756	30.8339	30.9118	30.9898	31.0677	31.1456	31.2236	31.3015	31.3794	31.4574	31.5353	31.6132	31.6912	31.7691	31.847	31.925	32.0029	32.0808	32.1588	32.2367	32.3146	32.3926	32.4705	32.5484	32.6264	32.7043	32.7822	32.8602	32.9381	33.016	33.094	33.1719	33.2498	33.3278	33.4057	33.4836	33.5616	33.6395	33.7174	33.7954	33.8733	33.9512	34.0292	34.1071	34.185	34.263	34.3409	34.4188	34.4968	34.5747	34.6526	34.7306	34.8085	34.8864	34.9644	35.0423	35.1202	35.1982	35.2761	35.354	35.432	35.5099	35.5878	35.6658	35.7437	35.8216	35.8996	35.9775	36.0554	36.1334	36.2113	36.2892	36.3672	36.4451	36.523	36.601	36.6789	36.7568	36.8348	36.9127	36.9906	37.0686	37.1465	37.2244	37.3024	37.3803	37.4582	37.5362	37.6141	37.6921	37.77	37.8479	37.9259	38.0038	38.0817	38.1597	38.2376	38.3155	38.3935	38.4714	38.5493	38.6273	38.7052	38.7831	38.8611	38.939	39.0169	39.0949	39.1728	39.2507	39.3287	39.4066	39.4845	39.5625	39.6404	39.7183	39.7963	39.8742	39.9521	40.0301	40.108	40.1859	40.2639	40.3418	40.4197	40.4977	40.5756	40.6535	40.7315	40.8094	40.8873	40.9653	41.0432	41.1211	41.1991	41.277	41.3549	41.4329	41.5108	41.5887	41.6667
23.1019	23.3607	23.2363	23.4809	23.3586	23.2435	23.4702	23.3568	23.5725	23.461	23.6667	23.557	23.4529	23.6458	23.5434	23.7282	24.1968	24.6653	25.1339	25.6024	26.071	26.5395	27.008	27.4766	27.9451	28.4137	28.8822	29.3507	29.8193	30.2878	30.7564	31.2249	23.075	23.2126	23.1481	23.2815	23.2176	23.1557	23.2836	23.2222	23.3466	23.2856	23.4065	23.3461	23.2874	23.4038	23.3456	23.459	23.4013	23.5119	23.4546	23.3989	23.5057	23.4505	23.5548	23.5	23.6019	23.5476	23.4946	23.5933	23.5408	23.6373	23.5852	23.6797	23.628	23.5776	23.8119	24.0462	24.2805	24.5147	24.749	24.9833	25.2175	25.4518	25.6861	25.9203	26.1546	26.3889	26.6232	26.8574	27.0917	27.326	27.5602	27.7945	28.0288	28.2631	28.4973	28.7316	28.9659	29.2001	23.3785	23.4524	23.4146	23.4872	23.4496	23.5211	23.4837	23.447	23.5168	23.4803	23.5491	23.5128	23.5805	23.5444	23.5089	23.5752	23.5399	23.6052	23.5701	23.6345	23.5995	23.5652	23.6283	23.5941	23.6563	23.6223	23.6836	23.8398	23.996	24.1522	24.3083	24.4645	24.6207	24.7769	24.9331	25.0892	25.2454	25.4016	25.5578	25.714	25.8701	26.0263	26.1825	26.3387	26.4949	26.651	26.8072	26.9634	27.1196	27.2758	27.432	27.5881	27.7443	27.9005	28.0567	23.495	23.5463	23.5191	23.5699	23.5428	23.5161	23.566	23.5394	23.5888	23.5623	23.6111	23.5847	23.5587	23.6068	23.5808	23.6284	23.6025	23.6496	23.6239	23.5984	23.6448	23.6195	23.7366	23.8537	23.9709	24.088	24.2052	24.3223	24.4394	24.5566	24.6737	24.7908	24.908	25.0251	25.1422	25.2594	25.3765	25.4936	25.6108	25.7279	25.845	25.9622	26.0793	26.1965	26.3136	26.4307	26.5479	26.665	26.7821	26.8993	27.0164	27.1335	27.2507	27.3678	27.4849	23.5576	23.5969	23.5757	23.5547	23.5935	23.5726	23.6111	23.5903	23.6284	23.6077	23.5871	23.6248	23.6043	23.6417	23.6212	23.6583	23.6379	23.6747	23.7684	23.8621	23.9558	24.0495	24.1432	24.2369	24.3307	24.4244	24.5181	24.6118	24.7055	24.7992	24.8929	24.9866	25.0803	25.174	25.2677	25.3614	25.4552	25.5489	25.6426	25.7363	25.83	25.9237	26.0174	26.1111	26.2048	26.2985	26.3922	26.4859	26.5797	26.6734	26.7671	26.8608	26.9545	27.0482	27.1419	23.5966	23.5793	23.6111	23.5939	23.6254	23.6083	23.6396	23.6224	23.6055	23.6365	23.6195	23.6503	23.6334	23.664	23.7419	23.8199	23.8978	23.9757	24.0537	24.1316	24.2095	24.2875	24.3654	24.4433	24.5213	24.5992	24.6771	24.7551	24.833	24.9109	24.9889	25.0668	25.1447	25.2227	25.3006	25.3785	25.4565	25.5344	25.6123	25.6903	25.7682	25.8461	25.9241	26.002	26.0799	26.1579	26.2358	26.3137	26.3917	26.4696	26.5475	26.6255	26.7034	26.7813	26.8593	26.9372	27.0151	27.0931	27.171	27.2489	27.3269	27.4048	27.4827	27.5607	27.6386	27.7165	27.7945	27.8724	27.9503	28.0283	28.1062	28.1841	28.2621	28.34	28.4179	28.4959	28.5738	28.6517	28.7297	28.8076	28.8855	28.9635	29.0414	29.1193	29.1973	29.2752	29.3532	29.4311	29.509	29.587	29.6649	29.7428	29.8208	29.8987	29.9766	30.0546	30.1325	30.2104	30.2884	30.3663	30.4442	30.5222	30.6001	30.678	30.756	30.8339	30.9118	30.9898	31.0677	31.1456	31.2236	31.3015	31.3794	31.4574	31.5353	31.6132	31.6912	31.7691	31.847	31.925	32.0029	32.0808	32.1588	32.2367	32.3146	32.3926	32.4705	32.5484	32.6264	32.7043	32.7822	32.8602	32.9381	33.016	33.094	33.1719	33.2498	33.3278	33.4057	33.4836	33.5616	33.6395	33.7174	33.7954	33.8733	33.9512	34.0292	34.1071	34.185	34.263	34.3409	34.4188	34.4968	34.5747	34.6526	34.7306	34.8085	34.8864	34.9644	35.0423	35.1202	35.1982	35.2761	35.354	35.432	35.5099	35.5878	35.6658	35.7437	35.8216	35.8996	35.9775	36.0554	36.1334	36.2113	36.2892	36.3672	36.4451	36.523	36.601	36.6789	36.7568	36.8348	36.9127	36.9906	37.0686	37.1465	37.2244	37.3024	37.3803	37.4582	37.5362	37.6141	37.6921	37.77	37.8479	37.9259	38.0038	38.0817	38.1597	38.2376	38.3155	38.3935	38.4714	38.5493	38.6273	38.7052	38.7831	38.8611	38.939	39.0169	39.0949	39.1728	39.2507	39.3287	39.4066	39.4845	39.5625	39.6404	39.7183	39.7963	39.8742	39.9521	40.0301	40.108	40.1859	40.2639	40.3418	40.4197	40.4977	40.5756	40.6535	40.7315	40.8094	40.8873	40.9653	41.0432	41.1211	41.1991	41.277	41.3549	41.4329	41.5108	41.5887	41.6667
21.3248	21.5909	21.5278	21.4683	21.7136	21.6514	21.5926	21.8202	21.7593	21.7014	21.9136	21.8541	22.3226	22.7912	23.2597	23.7282	24.1968	24.6653	25.1339	25.6024	26.071	26.5395	27.008	27.4766	27.9451	28.4137	28.8822	29.3507	21.3362	21.3041	21.4519	21.4187	21.3866	21.3556	21.4947	21.4627	21.4316	21.5649	21.533	21.5021	21.6299	21.5982	21.5675	21.5376	21.6589	21.6284	21.5986	21.7155	21.6852	21.6557	21.7683	21.7384	21.7091	21.8179	21.7882	21.7593	21.731	21.835	21.9378	22.172	22.4063	22.6406	22.8748	23.1091	23.3434	23.5776	23.8119	24.0462	24.2805	24.5147	24.749	24.9833	25.2175	25.4518	25.6861	25.9203	26.1546	26.3889	26.6232	26.8574	27.0917	21.6005	21.5802	21.6615	21.6408	21.6206	21.6007	21.6793	21.6592	21.6394	21.716	21.696	21.6764	21.7512	21.7313	21.7118	21.7849	21.7651	21.7457	21.7266	21.7975	21.7782	21.7593	21.8286	21.8095	21.9656	22.1218	22.278	22.4342	22.5904	22.7465	22.9027	23.0589	23.2151	23.3713	23.5274	23.6836	23.8398	23.996	24.1522	24.3083	24.4645	24.6207	24.7769	24.9331	25.0892	25.2454	25.4016	25.5578	25.714	25.8701	26.0263	26.1825	21.7163	21.7014	21.6866	21.7427	21.7278	21.7131	21.7682	21.7534	21.7387	21.7243	21.7781	21.7636	21.7492	21.8021	21.7877	21.7734	21.8254	21.811	21.8624	21.9796	22.0967	22.2139	22.331	22.4481	22.5653	22.6824	22.7995	22.9167	23.0338	23.1509	23.2681	23.3852	23.5023	23.6195	23.7366	23.8537	23.9709	24.088	24.2052	24.3223	24.4394	24.5566	24.6737	24.7908	24.908	25.0251	25.1422	25.2594	25.3765	25.4936	25.6108	21.7345	21.7229	21.7663	21.7546	21.7431	21.7858	21.7742	21.7627	21.8049	21.7933	21.7818	21.7705	21.8119	21.8005	21.8942	21.988	22.0817	22.1754	22.2691	22.3628	22.4565	22.5502	22.6439	22.7376	22.8313	22.925	23.0187	23.1124	23.2062	23.2999	23.3936	23.4873	23.581	23.6747	23.7684	23.8621	23.9558	24.0495	24.1432	24.2369	24.3307	24.4244	24.5181	24.6118	24.7055	24.7992	24.8929	24.9866	25.0803	25.174	21.7554	21.7909	21.7812	21.7716	21.7621	21.7971	21.7875	21.778	21.8126	21.803	21.7936	21.8715	21.9495	22.0274	22.1053	22.1833	22.2612	22.3391	22.4171	22.495	22.5729	22.6509	22.7288	22.8067	22.8847	22.9626	23.0405	23.1185	23.1964	23.2743	23.3523	23.4302	23.5081	23.5861	23.664	23.7419	23.8199	23.8978	23.9757	24.0537	24.1316	24.2095	24.2875	24.3654	24.4433	24.5213	24.5992	24.6771	24.7551	24.833	24.9109	24.9889	25.0668	25.1447	25.2227	25.3006	25.3785	25.4565	25.5344	25.6123	25.6903	25.7682	25.8461	25.9241	26.002	26.0799	26.1579	26.2358	26.3137	26.3917	26.4696	26.5475	26.6255	26.7034	26.7813	26.8593	26.9372	27.0151	27.0931	27.171	27.2489	27.3269	27.4048	27.4827	27.5607	27.6386	27.7165	27.7945	27.8724	27.9503	28.0283	28.1062	28.1841	28.2621	28.34	28.4179	28.4959	28.5738	28.6517	28.7297	28.8076	28.8855	28.9635	29.0414	29.1193	29.1973	29.2752	29.3532	29.4311	29.509	29.587	29.6649	29.7428	29.8208	29.8987	29.9766	30.0546	30.1325	30.2104	30.2884	30.3663	30.4442	30.5222	30.6001	30.678	30.756	30.8339	30.9118	30.9898	31.0677	31.1456	31.2236	31.3015	31.3794	31.4574	31.5353	31.6132	31.6912	31.7691	31.847	31.925	32.0029	32.0808	32.1588	32.2367	32.3146	32.3926	32.4705	32.5484	32.6264	32.7043	32.7822	32.8602	32.9381	33.016	33.094	33.1719	33.2498	33.3278	33.4057	33.4836	33.5616	33.6395	33.7174	33.7954	33.8733	33.9512	34.0292	34.1071	34.185	34.263	34.3409	34.4188	34.4968	34.5747	34.6526	34.7306	34.8085	34.8864	34.9644	35.0423	35.1202	35.1982	35.2761	35.354	35.432	35.5099	35.5878	35.6658	35.7437	35.8216	35.8996	35.9775	36.0554	36.1334	36.2113	36.2892	36.3672	36.4451	36.523	36.601	36.6789	36.7568	36.8348	36.9127	36.9906	37.0686	37.1465	37.2244	37.3024	37.3803	37.4582	37.5362	37.6141	37.6921	37.77	37.8479	37.9259	38.0038	38.0817	38.1597	38.2376	38.3155	38.3935	38.4714	38.5493	38.6273	38.7052	38.7831	38.8611	38.939	39.0169	39.0949	39.1728	39.2507	39.3287	39.4066	39.4845	39.5625	39.6404	39.7183	39.7963	39.8742	39.9521	40.0301	40.108	40.1859	40.2639	40.3418	40.4197	40.4977	40.5756	40.6535	40.7315	40.8094	40.8873	40.9653	41.0432	41.1211	41.1991	41.277	41.3549	41.4329	41.5108	41.5887	41.6667
19.5227	19.5205	19.7823	19.7734	19.765	19.7569	19.7493	19.9799	20.4485	20.917	21.3855	21.8541	22.3226	22.7912	23.2597	23.7282	24.1968	24.6653	25.1339	25.6024	26.071	26.5395	27.008	19.3267	19.3287	19.3306	19.4896	19.4889	19.4882	19.4875	19.4869	19.4862	19.4856	19.6283	19.6256	19.623	19.6205	19.6181	19.6157	19.6134	19.7427	19.7388	19.7349	19.7312	19.7275	19.724	19.7205	19.8388	19.834	19.8293	20.0636	20.2979	20.5321	20.7664	21.0007	21.2349	21.4692	21.7035	21.9378	22.172	22.4063	22.6406	22.8748	23.1091	23.3434	23.5776	23.8119	24.0462	24.2805	24.5147	24.749	19.6551	19.6531	19.6512	19.6493	19.6474	19.6456	19.6437	19.7297	19.7271	19.7247	19.7222	19.7198	19.7175	19.7152	19.7961	19.7931	19.7902	19.7874	19.7846	19.7818	19.7791	19.9353	20.0915	20.2477	20.4038	20.56	20.7162	20.8724	21.0286	21.1847	21.3409	21.4971	21.6533	21.8095	21.9656	22.1218	22.278	22.4342	22.5904	22.7465	22.9027	23.0589	23.2151	23.3713	23.5274	23.6836	23.8398	23.996	19.7177	19.7159	19.7141	19.7124	19.7739	19.7718	19.7697	19.7676	19.7656	19.7636	19.7617	19.8205	19.8182	19.8159	19.8137	19.8712	19.9883	20.1054	20.2226	20.3397	20.4568	20.574	20.6911	20.8082	20.9254	21.0425	21.1596	21.2768	21.3939	21.511	21.6282	21.7453	21.8624	21.9796	22.0967	22.2139	22.331	22.4481	22.5653	22.6824	22.7995	22.9167	23.0338	23.1509	23.2681	23.3852	19.7539	19.7523	19.7508	19.7492	19.7968	19.7951	19.7934	19.7917	19.79	19.7883	19.7866	19.8327	19.9264	20.0201	20.1138	20.2075	20.3012	20.3949	20.4886	20.5823	20.676	20.7697	20.8635	20.9572	21.0509	21.1446	21.2383	21.332	21.4257	21.5194	21.6131	21.7068	21.8005	21.8942	21.988	22.0817	22.1754	22.2691	22.3628	22.4565	22.5502	22.6439	22.7376	22.8313	22.925	23.0187	19.7766	19.7753	19.7739	19.8129	19.8114	19.8099	19.8085	19.807	19.8452	19.9232	20.0011	20.079	20.157	20.2349	20.3128	20.3908	20.4687	20.5466	20.6246	20.7025	20.7804	20.8584	20.9363	21.0143	21.0922	21.1701	21.2481	21.326	21.4039	21.4819	21.5598	21.6377	21.7157	21.7936	21.8715	21.9495	22.0274	22.1053	22.1833	22.2612	22.3391	22.4171	22.495	22.5729	22.6509	22.7288	22.8067	22.8847	22.9626	23.0405	23.1185	23.1964	23.2743	23.3523	23.4302	23.5081	23.5861	23.664	23.7419	23.8199	23.8978	23.9757	24.0537	24.1316	24.2095	24.2875	24.3654	24.4433	24.5213	24.5992	24.6771	24.7551	24.833	24.9109	24.9889	25.0668	25.1447	25.2227	25.3006	25.3785	25.4565	25.5344	25.6123	25.6903	25.7682	25.8461	25.9241	26.002	26.0799	26.1579	26.2358	26.3137	26.3917	26.4696	26.5475	26.6255	26.7034	26.7813	26.8593	26.9372	27.0151	27.0931	27.171	27.2489	27.3269	27.4048	27.4827	27.5607	27.6386	27.7165	27.7945	27.8724	27.9503	28.0283	28.1062	28.1841	28.2621	28.34	28.4179	28.4959	28.5738	28.6517	28.7297	28.8076	28.8855	28.9635	29.0414	29.1193	29.1973	29.2752	29.3532	29.4311	29.509	29.587	29.6649	29.7428	29.8208	29.8987	29.9766	30.0546	30.1325	30.2104	30.2884	30.3663	30.4442	30.5222	30.6001	30.678	30.756	30.8339	30.9118	30.9898	31.0677	31.1456	31.2236	31.3015	31.3794	31.4574	31.5353	31.6132	31.6912	31.7691	31.847	31.925	32.0029	32.0808	32.1588	32.2367	32.3146	32.3926	32.4705	32.5484	32.6264	32.7043	32.7822	32.8602	32.9381	33.016	33.094	33.1719	33.2498	33.3278	33.4057	33.4836	33.5616	33.6395	33.7174	33.7954	33.8733	33.9512	34.0292	34.1071	34.185	34.263	34.3409	34.4188	34.4968	34.5747	34.6526	34.7306	34.8085	34.8864	34.9644	35.0423	35.1202	35.1982	35.2761	35.354	35.432	35.5099	35.5878	35.6658	35.7437	35.8216	35.8996	35.9775	36.0554	36.1334	36.2113	36.2892	36.3672	36.4451	36.523	36.601	36.6789	36.7568	36.8348	36.9127	36.9906	37.0686	37.1465	37.2244	37.3024	37.3803	37.4582	37.5362	37.6141	37.6921	37.77	37.8479	37.9259	38.0038	38.0817	38.1597	38.2376	38.3155	38.3935	38.4714	38.5493	38.6273	38.7052	38.7831	38.8611	38.939	39.0169	39.0949	39.1728	39.2507	39.3287	39.4066	39.4845	39.5625	39.6404	39.7183	39.7963	39.8742	39.9521	40.0301	40.108	40.1859	40.2639	40.3418	40.4197	40.4977	40.5756	40.6535	40.7315	40.8094	40.8873	40.9653	41.0432	41.1211	41.1991	41.277	41.3549	41.4329	41.5108	41.5887	41.6667
17.5457	17.5926	17.6372	18.1058	18.5743	19.0428	19.5114	19.9799	20.4485	20.917	21.3855	21.8541	22.3226	22.7912	23.2597	23.7282	24.1968	17.2035	17.2406	17.2764	17.1737	17.2092	17.2436	17.2769	17.3093	17.3407	17.3712	17.4008	17.4296	17.4576	17.4848	17.5113	17.537	17.5621	17.4731	17.4982	17.5227	17.5466	17.5699	17.5926	17.7209	17.9552	18.1894	18.4237	18.658	18.8922	19.1265	19.3608	19.595	19.8293	20.0636	20.2979	20.5321	20.7664	21.0007	21.2349	21.4692	21.7035	21.9378	22.172	22.4063	17.3997	17.4185	17.4369	17.455	17.4727	17.4902	17.5073	17.5242	17.5407	17.557	17.573	17.5887	17.6042	17.5469	17.5624	17.5776	17.5926	17.7488	17.905	18.0611	18.2173	18.3735	18.5297	18.6859	18.842	18.9982	19.1544	19.3106	19.4668	19.6229	19.7791	19.9353	20.0915	20.2477	20.4038	20.56	20.7162	20.8724	21.0286	21.1847	21.3409	21.4971	17.5054	17.5179	17.5303	17.5425	17.5545	17.5664	17.5781	17.5897	17.6012	17.6125	17.6236	17.6347	17.6456	17.7627	17.8799	17.997	18.1141	18.2313	18.3484	18.4655	18.5827	18.6998	18.8169	18.9341	19.0512	19.1683	19.2855	19.4026	19.5197	19.6369	19.754	19.8712	19.9883	20.1054	20.2226	20.3397	20.4568	20.574	20.6911	20.8082	20.9254	21.0425	17.5625	17.5719	17.5811	17.5903	17.5994	17.6084	17.6173	17.6261	17.6774	17.7711	17.8648	17.9585	18.0522	18.1459	18.2396	18.3333	18.427	18.5207	18.6145	18.7082	18.8019	18.8956	18.9893	19.083	19.1767	19.2704	19.3641	19.4578	19.5515	19.6452	19.739	19.8327	19.9264	20.0201	20.1138	20.2075	20.3012	20.3949	20.4886	20.5823	20.676	17.5907	17.5982	17.6057	17.6131	17.6205	17.6631	17.741	17.819	17.8969	17.9748	18.0528	18.1307	18.2086	18.2866	18.3645	18.4424	18.5204	18.5983	18.6762	18.7542	18.8321	18.91	18.988	19.0659	19.1438	19.2218	19.2997	19.3776	19.4556	19.5335	19.6114	19.6894	19.7673	19.8452	19.9232	20.0011	20.079	20.157	20.2349	20.3128	20.3908	20.4687	20.5466	20.6246	20.7025	20.7804	20.8584	20.9363	21.0143	21.0922	21.1701	21.2481	21.326	21.4039	21.4819	21.5598	21.6377	21.7157	21.7936	21.8715	21.9495	22.0274	22.1053	22.1833	22.2612	22.3391	22.4171	22.495	22.5729	22.6509	22.7288	22.8067	22.8847	22.9626	23.0405	23.1185	23.1964	23.2743	23.3523	23.4302	23.5081	23.5861	23.664	23.7419	23.8199	23.8978	23.9757	24.0537	24.1316	24.2095	24.2875	24.3654	24.4433	24.5213	24.5992	24.6771	24.7551	24.833	24.9109	24.9889	25.0668	25.1447	25.2227	25.3006	25.3785	25.4565	25.5344	25.6123	25.6903	25.7682	25.8461	25.9241	26.002	26.0799	26.1579	26.2358	26.3137	26.3917	26.4696	26.5475	26.6255	26.7034	26.7813	26.8593	26.9372	27.0151	27.0931	27.171	27.2489	27.3269	27.4048	27.4827	27.5607	27.6386	27.7165	27.7945	27.8724	27.9503	28.0283	28.1062	28.1841	28.2621	28.34	28.4179	28.4959	28.5738	28.6517	28.7297	28.8076	28.8855	28.9635	29.0414	29.1193	29.1973	29.2752	29.3532	29.4311	29.509	29.587	29.6649	29.7428	29.8208	29.8987	29.9766	30.0546	30.1325	30.2104	30.2884	30.3663	30.4442	30.5222	30.6001	30.678	30.756	30.8339	30.9118	30.9898	31.0677	31.1456	31.2236	31.3015	31.3794	31.4574	31.5353	31.6132	31.6912	31.7691	31.847	31.925	32.0029	32.0808	32.1588	32.2367	32.3146	32.3926	32.4705	32.5484	32.6264	32.7043	32.7822	32.8602	32.9381	33.016	33.094	33.1719	33.2498	33.3278	33.4057	33.4836	33.5616	33.6395	33.7174	33.7954	33.8733	33.9512	34.0292	34.1071	34.185	34.263	34.3409	34.4188	34.4968	34.5747	34.6526	34.7306	34.8085	34.8864	34.9644	35.0423	35.1202	35.1982	35.2761	35.354	35.432	35.5099	35.5878	35.6658	35.7437	35.8216	35.8996	35.9775	36.0554	36.1334	36.2113	36.2892	36.3672	36.4451	36.523	36.601	36.6789	36.7568	36.8348	36.9127	36.9906	37.0686	37.1465	37.2244	37.3024	37.3803	37.4582	37.5362	37.6141	37.6921	37.77	37.8479	37.9259	38.0038	38.0817	38.1597	38.2376	38.3155	38.3935	38.4714	38.5493	38.6273	38.7052	38.7831	38.8611	38.939	39.0169	39.0949	39.1728	39.2507	39.3287	39.4066	39.4845	39.5625	39.6404	39.7183	39.7963	39.8742	39.9521	40.0301	40.108	40.1859	40.2639	40.3418	40.4197	40.4977	40.5756	40.6535	40.7315	40.8094	40.8873	40.9653	41.0432	41.1211	41.1991	41.277	41.3549	41.4329	41.5108	41.5887	41.6667
16.7001	17.1687	17.6372	18.1058	18.5743	19.0428	19.5114	19.9799	20.4485	20.917	21.3855	14.7471	14.7046	14.7786	14.8504	14.8079	14.8765	14.8349	14.9008	14.9648	14.9234	14.9849	14.9444	15.0037	15.0613	15.0212	15.0769	15.1311	15.0915	15.1439	15.3782	15.6124	15.8467	16.081	16.3153	16.5495	16.7838	17.0181	17.2523	17.4866	17.7209	17.9552	18.1894	18.4237	18.658	18.8922	19.1265	19.3608	19.595	14.9621	15.0025	14.9753	15.0147	14.9879	15.0263	15.0641	15.0375	15.0744	15.1107	15.0842	15.1197	15.0937	15.2499	15.4061	15.5622	15.7184	15.8746	16.0308	16.187	16.3432	16.4993	16.6555	16.8117	16.9679	17.1241	17.2802	17.4364	17.5926	17.7488	17.905	18.0611	18.2173	18.3735	18.5297	18.6859	18.842	15.0655	15.0456	15.0731	15.1004	15.0806	15.1074	15.0878	15.1141	15.1857	15.3029	15.42	15.5371	15.6543	15.7714	15.8886	16.0057	16.1228	16.24	16.3571	16.4742	16.5914	16.7085	16.8256	16.9428	17.0599	17.177	17.2942	17.4113	17.5284	17.6456	17.7627	17.8799	17.997	18.1141	18.2313	18.3484	15.0999	15.0842	15.1054	15.1264	15.1473	15.241	15.3347	15.4284	15.5221	15.6158	15.7095	15.8032	15.8969	15.9906	16.0843	16.178	16.2718	16.3655	16.4592	16.5529	16.6466	16.7403	16.834	16.9277	17.0214	17.1151	17.2088	17.3025	17.3963	17.49	17.5837	17.6774	17.7711	17.8648	17.9585	15.1042	15.1216	15.1692	15.2472	15.3251	15.403	15.481	15.5589	15.6368	15.7148	15.7927	15.8706	15.9486	16.0265	16.1044	16.1824	16.2603	16.3382	16.4162	16.4941	16.572	16.65	16.7279	16.8058	16.8838	16.9617	17.0396	17.1176	17.1955	17.2734	17.3514	17.4293	17.5072	17.5852	17.6631	17.741	17.819	17.8969	17.9748	18.0528	18.1307	18.2086	18.2866	18.3645	18.4424	18.5204	18.5983	18.6762	18.7542	18.8321	18.91	18.988	19.0659	19.1438	19.2218	19.2997	19.3776	19.4556	19.5335	19.6114	19.6894	19.7673	19.8452	19.9232	20.0011	20.079	20.157	20.2349	20.3128	20.3908	20.4687	20.5466	20.6246	20.7025	20.7804	20.8584	20.9363	21.0143	21.0922	21.1701	21.2481	21.326	21.4039	21.4819	21.5598	21.6377	21.7157	21.7936	21.8715	21.9495	22.0274	22.1053	22.1833	22.2612	22.3391	22.4171	22.495	22.5729	22.6509	22.7288	22.8067	22.8847	22.9626	23.0405	23.1185	23.1964	23.2743	23.3523	23.4302	23.5081	23.5861	23.664	23.7419	23.8199	23.8978	23.9757	24.0537	24.1316	24.2095	24.2875	24.3654	24.4433	24.5213	24.5992	24.6771	24.7551	24.833	24.9109	24.9889	25.0668	25.1447	25.2227	25.3006	25.3785	25.4565	25.5344	25.6123	25.6903	25.7682	25.8461	25.9241	26.002	26.0799	26.1579	26.2358	26.3137	26.3917	26.4696	26.5475	26.6255	26.7034	26.7813	26.8593	26.9372	27.0151	27.0931	27.171	27.2489	27.3269	27.4048	27.4827	27.5607	27.6386	27.7165	27.7945	27.8724	27.9503	28.0283	28.1062	28.1841	28.2621	28.34	28.4179	28.4959	28.5738	28.6517	28.7297	28.8076	28.8855	28.9635	29.0414	29.1193	29.1973	29.2752	29.3532	29.4311	29.509	29.587	29.6649	29.7428	29.8208	29.8987	29.9766	30.0546	30.1325	30.2104	30.2884	30.3663	30.4442	30.5222	30.6001	30.678	30.756	30.8339	30.9118	30.9898	31.0677	31.1456	31.2236	31.3015	31.3794	31.4574	31.5353	31.6132	31.6912	31.7691	31.847	31.925	32.0029	32.0808	32.1588	32.2367	32.3146	32.3926	32.4705	32.5484	32.6264	32.7043	32.7822	32.8602	32.9381	33.016	33.094	33.1719	33.2498	33.3278	33.4057	33.4836	33.5616	33.6395	33.7174	33.7954	33.8733	33.9512	34.0292	34.1071	34.185	34.263	34.3409	34.4188	34.4968	34.5747	34.6526	34.7306	34.8085	34.8864	34.9644	35.0423	35.1202	35.1982	35.2761	35.354	35.432	35.5099	35.5878	35.6658	35.7437	35.8216	35.8996	35.9775	36.0554	36.1334	36.2113	36.2892	36.3672	36.4451	36.523	36.601	36.6789	36.7568	36.8348	36.9127	36.9906	37.0686	37.1465	37.2244	37.3024	37.3803	37.4582	37.5362	37.6141	37.6921	37.77	37.8479	37.9259	38.0038	38.0817	38.1597	38.2376	38.3155	38.3935	38.4714	38.5493	38.6273	38.7052	38.7831	38.8611	38.939	39.0169	39.0949	39.1728	39.2507	39.3287	39.4066	39.4845	39.5625	39.6404	39.7183	39.7963	39.8742	39.9521	40.0301	40.108	40.1859	40.2639	40.3418	40.4197	40.4977	40.5756	40.6535	40.7315	40.8094	40.8873	40.9653	41.0432	41.1211	41.1991	41.277	41.3549	41.4329	41.5108	41.5887	41.6667
16.7001	17.1687	17.6372	11.8329	11.859	11.8839	11.9077	11.9305	11.9523	11.9732	11.9932	12.0926	12.1097	12.1261	12.1419	12.1571	12.1717	12.3327	12.5669	12.8012	13.0355	13.2697	13.504	13.7383	13.9726	14.2068	14.4411	14.6754	14.9096	15.1439	15.3782	15.6124	15.8467	16.081	16.3153	12.0492	12.0611	12.0726	12.1351	12.1455	12.1556	12.1655	12.1752	12.2825	12.4386	12.5948	12.751	12.9072	13.0634	13.2195	13.3757	13.5319	13.6881	13.8443	14.0004	14.1566	14.3128	14.469	14.6252	14.7813	14.9375	15.0937	15.2499	15.4061	12.1094	12.1549	12.1624	12.1697	12.1769	12.2574	12.3745	12.4916	12.6088	12.7259	12.843	12.9602	13.0773	13.1944	13.3116	13.4287	13.5459	13.663	13.7801	13.8973	14.0144	14.1315	14.2487	14.3658	14.4829	14.6001	14.7172	14.8343	14.9515	15.0686	12.1779	12.2423	12.336	12.4297	12.5234	12.6171	12.7108	12.8046	12.8983	12.992	13.0857	13.1794	13.2731	13.3668	13.4605	13.5542	13.6479	13.7416	13.8353	13.929	14.0228	14.1165	14.2102	14.3039	14.3976	14.4913	14.585	14.6787	14.7724	12.3636	12.4415	12.5195	12.5974	12.6754	12.7533	12.8312	12.9092	12.9871	13.065	13.143	13.2209	13.2988	13.3768	13.4547	13.5326	13.6106	13.6885	13.7664	13.8444	13.9223	14.0002	14.0782	14.1561	14.234	14.312	14.3899	14.4678	14.5458	14.6237	14.7016	14.7796	14.8575	14.9354	15.0134	15.0913	15.1692	15.2472	15.3251	15.403	15.481	15.5589	15.6368	15.7148	15.7927	15.8706	15.9486	16.0265	16.1044	16.1824	16.2603	16.3382	16.4162	16.4941	16.572	16.65	16.7279	16.8058	16.8838	16.9617	17.0396	17.1176	17.1955	17.2734	17.3514	17.4293	17.5072	17.5852	17.6631	17.741	17.819	17.8969	17.9748	18.0528	18.1307	18.2086	18.2866	18.3645	18.4424	18.5204	18.5983	18.6762	18.7542	18.8321	18.91	18.988	19.0659	19.1438	19.2218	19.2997	19.3776	19.4556	19.5335	19.6114	19.6894	19.7673	19.8452	19.9232	20.0011	20.079	20.157	20.2349	20.3128	20.3908	20.4687	20.5466	20.6246	20.7025	20.7804	20.8584	20.9363	21.0143	21.0922	21.1701	21.2481	21.326	21.4039	21.4819	21.5598	21.6377	21.7157	21.7936	21.8715	21.9495	22.0274	22.1053	22.1833	22.2612	22.3391	22.4171	22.495	22.5729	22.6509	22.7288	22.8067	22.8847	22.9626	23.0405	23.1185	23.1964	23.2743	23.3523	23.4302	23.5081	23.5861	23.664	23.7419	23.8199	23.8978	23.9757	24.0537	24.1316	24.2095	24.2875	24.3654	24.4433	24.5213	24.5992	24.6771	24.7551	24.833	24.9109	24.9889	25.0668	25.1447	25.2227	25.3006	25.3785	25.4565	25.5344	25.6123	25.6903	25.7682	25.8461	25.9241	26.002	26.0799	26.1579	26.2358	26.3137	26.3917	26.4696	26.5475	26.6255	26.7034	26.7813	26.8593	26.9372	27.0151	27.0931	27.171	27.2489	27.3269	27.4048	27.4827	27.5607	27.6386	27.7165	27.7945	27.8724	27.9503	28.0283	28.1062	28.1841	28.2621	28.34	28.4179	28.4959	28.5738	28.6517	28.7297	28.8076	28.8855	28.9635	29.0414	29.1193	29.1973	29.2752	29.3532	29.4311	29.509	29.587	29.6649	29.7428	29.8208	29.8987	29.9766	30.0546	30.1325	30.2104	30.2884	30.3663	30.4442	30.5222	30.6001	30.678	30.756	30.8339	30.9118	30.9898	31.0677	31.1456	31.2236	31.3015	31.3794	31.4574	31.5353	31.6132	31.6912	31.7691	31.847	31.925	32.0029	32.0808	32.1588	32.2367	32.3146	32.3926	32.4705	32.5484	32.6264	32.7043	32.7822	32.8602	32.9381	33.016	33.094	33.1719	33.2498	33.3278	33.4057	33.4836	33.5616	33.6395	33.7174	33.7954	33.8733	33.9512	34.0292	34.1071	34.185	34.263	34.3409	34.4188	34.4968	34.5747	34.6526	34.7306	34.8085	34.8864	34.9644	35.0423	35.1202	35.1982	35.2761	35.354	35.432	35.5099	35.5878	35.6658	35.7437	35.8216	35.8996	35.9775	36.0554	36.1334	36.2113	36.2892	36.3672	36.4451	36.523	36.601	36.6789	36.7568	36.8348	36.9127	36.9906	37.0686	37.1465	37.2244	37.3024	37.3803	37.4582	37.5362	37.6141	37.6921	37.77	37.8479	37.9259	38.0038	38.0817	38.1597	38.2376	38.3155	38.3935	38.4714	38.5493	38.6273	38.7052	38.7831	38.8611	38.939	39.0169	39.0949	39.1728	39.2507	39.3287	39.4066	39.4845	39.5625	39.6404	39.7183	39.7963	39.8742	39.9521	40.0301	40.108	40.1859	40.2639	40.3418	40.4197	40.4977	40.5756	40.6535	40.7315	40.8094	40.8873	40.9653	41.0432	41.1211	41.1991	41.277	41.3549	41.4329	41.5108	41.5887	41.6667
8.40067	8.58434	8.81861	9.05288	9.28715	9.52142	9.75569	9.98996	10.2242	10.4585	10.6928	10.927	11.1613	11.3956	11.6299	8.30989	8.33333	8.35601	8.37796	8.53414	8.69032	8.8465	9.00268	9.15886	9.31504	9.47122	9.6274	9.78358	9.93976	10.0959	10.2521	10.4083	10.5645	10.7207	10.8768	11.033	11.1892	8.50904	8.62617	8.74331	8.86044	8.97758	9.09471	9.21185	9.32898	9.44612	9.56325	9.68039	9.79752	9.91466	10.0318	10.1489	10.2661	10.3832	10.5003	10.6175	10.7346	10.8517	8.7751	8.86881	8.96252	9.05622	9.14993	9.24364	9.33735	9.43106	9.52477	9.61847	9.71218	9.80589	9.8996	9.99331	10.087	10.1807	10.2744	10.3681	10.4618	10.5556	8.8566	8.93454	9.01247	9.0904	9.16834	9.24627	9.3242	9.40214	9.48007	9.558	9.63594	9.71387	9.79181	9.86974	9.94767	10.0256	10.1035	10.1815	10.2594	10.3373	10.4153	10.4932	10.5711	10.6491	10.727	10.8049	10.8829	10.9608	11.0387	11.1167	11.1946	11.2725	11.3505	11.4284	11.5063	11.5843	11.6622	11.7401	11.8181	11.896	11.9739	12.0519	12.1298	12.2077	12.2857	12.3636	12.4415	12.5195	12.5974	12.6754	12.7533	12.8312	12.9092	12.9871	13.065	13.143	13.2209	13.2988	13.3768	13.4547	13.5326	13.6106	13.6885	13.7664	13.8444	13.9223	14.0002	14.0782	14.1561	14.234	14.312	14.3899	14.4678	14.5458	14.6237	14.7016	14.7796	14.8575	14.9354	15.0134	15.0913	15.1692	15.2472	15.3251	15.403	15.481	15.5589	15.6368	15.7148	15.7927	15.8706	15.9486	16.0265	16.1044	16.1824	16.2603	16.3382	16.4162	16.4941	16.572	16.65	16.7279	16.8058	16.8838	16.9617	17.0396	17.1176	17.1955	17.2734	17.3514	17.4293	17.5072	17.5852	17.6631	17.741	17.819	17.8969	17.9748	18.0528	18.1307	18.2086	18.2866	18.3645	18.4424	18.5204	18.5983	18.6762	18.7542	18.8321	18.91	18.988	19.0659	19.1438	19.2218	19.2997	19.3776	19.4556	19.5335	19.6114	19.6894	19.7673	19.8452	19.9232	20.0011	20.079	20.157	20.2349	20.3128	20.3908	20.4687	20.5466	20.6246	20.7025	20.7804	20.8584	20.9363	21.0143	21.0922	21.1701	21.2481	21.326	21.4039	21.4819	21.5598	21.6377	21.7157	21.7936	21.8715	21.9495	22.0274	22.1053	22.1833	22.2612	22.3391	22.4171	22.495	22.5729	22.6509	22.7288	22.8067	22.8847	22.9626	23.0405	23.1185	23.1964	23.2743	23.3523	23.4302	23.5081	23.5861	23.664	23.7419	23.8199	23.8978	23.9757	24.0537	24.1316	24.2095	24.2875	24.3654	24.4433	24.5213	24.5992	24.6771	24.7551	24.833	24.9109	24.9889	25.0668	25.1447	25.2227	25.3006	25.3785	25.4565	25.5344	25.6123	25.6903	25.7682	25.8461	25.9241	26.002	26.0799	26.1579	26.2358	26.3137	26.3917	26.4696	26.5475	26.6255	26.7034	26.7813	26.8593	26.9372	27.0151	27.0931	27.171	27.2489	27.3269	27.4048	27.4827	27.5607	27.6386	27.7165	27.7945	27.8724	27.9503	28.0283	28.1062	28.1841	28.2621	28.34	28.4179	28.4959	28.5738	28.6517	28.7297	28.8076	28.8855	28.9635	29.0414	29.1193	29.1973	29.2752	29.3532	29.4311	29.509	29.587	29.6649	29.7428	29.8208	29.8987	29.9766	30.0546	30.1325	30.2104	30.2884	30.3663	30.4442	30.5222	30.6001	30.678	30.756	30.8339	30.9118	30.9898	31.0677	31.1456	31.2236	31.3015	31.3794	31.4574	31.5353	31.6132	31.6912	31.7691	31.847	31.925	32.0029	32.0808	32.1588	32.2367	32.3146	32.3926	32.4705	32.5484	32.6264	32.7043	32.7822	32.8602	32.9381	33.016	33.094	33.1719	33.2498	33.3278	33.4057	33.4836	33.5616	33.6395	33.7174	33.7954	33.8733	33.9512	34.0292	34.1071	34.185	34.263	34.3409	34.4188	34.4968	34.5747	34.6526	34.7306	34.8085	34.8864	34.9644	35.0423	35.1202	35.1982	35.2761	35.354	35.432	35.5099	35.5878	35.6658	35.7437	35.8216	35.8996	35.9775	36.0554	36.1334	36.2113	36.2892	36.3672	36.4451	36.523	36.601	36.6789	36.7568	36.8348	36.9127	36.9906	37.0686	37.1465	37.2244	37.3024	37.3803	37.4582	37.5362	37.6141	37.6921	37.77	37.8479	37.9259	38.0038	38.0817	38.1597	38.2376	38.3155	38.3935	38.4714	38.5493	38.6273	38.7052	38.7831	38.8611	38.939	39.0169	39.0949	39.1728	39.2507	39.3287	39.4066	39.4845	39.5625	39.6404	39.7183	39.7963	39.8742	39.9521	40.0301	40.108	40.1859	40.2639	40.3418	40.4197	40.4977	40.5756	40.6535	40.7315	40.8094	40.8873	40.9653	41.0432	41.1211	41.1991	41.277	41.3549	41.4329	41.5108	41.5887	41.6667
2.77778	2.85571	2.93365	3.01158	3.08951	3.16745	3.24538	3.32331	3.40125	3.47918	3.55711	3.63505	3.71298	3.79092	3.86885	3.94678	4.02472	4.10265	4.18058	4.25852	4.33645	4.41438	4.49232	4.57025	4.64819	4.72612	4.80405	4.88199	4.95992	5.03785	5.11579	5.19372	5.27165	5.34959	5.42752	5.50546	5.58339	5.66132	5.73926	5.81719	5.89512	5.97306	6.05099	6.12892	6.20686	6.28479	6.36273	6.44066	6.51859	6.59653	6.67446	6.75239	6.83033	6.90826	6.98619	7.06413	7.14206	7.22	7.29793	7.37586	7.4538	7.53173	7.60966	7.6876	7.76553	7.84346	7.9214	7.99933	8.07727	8.1552	8.23313	8.31107	8.389	8.46693	8.54487	8.6228	8.70073	8.77867	8.8566	8.93454	9.01247	9.0904	9.16834	9.24627	9.3242	9.40214	9.48007	9.558	9.63594	9.71387	9.79181	9.86974	9.94767	10.0256	10.1035	10.1815	10.2594	10.3373	10.4153	10.4932	10.5711	10.6491	10.727	10.8049	10.8829	10.9608	11.0387	11.1167	11.1946	11.2725	11.3505	11.4284	11.5063	11.5843	11.6622	11.7401	11.8181	11.896	11.9739	12.0519	12.1298	12.2077	12.2857	12.3636	12.4415	12.5195	12.5974	12.6754	12.7533	12.8312	12.9092	12.9871	13.065	13.143	13.2209	13.2988	13.3768	13.4547	13.5326	13.6106	13.6885	13.7664	13.8444	13.9223	14.0002	14.0782	14.1561	14.234	14.312	14.3899	14.4678	14.5458	14.6237	14.7016	14.7796	14.8575	14.9354	15.0134	15.0913	15.1692	15.2472	15.3251	15.403	15.481	15.5589	15.6368	15.7148	15.7927	15.8706	15.9486	16.0265	16.1044	16.1824	16.2603	16.3382	16.4162	16.4941	16.572	16.65	16.7279	16.8058	16.8838	16.9617	17.0396	17.1176	17.1955	17.2734	17.3514	17.4293	17.5072	17.5852	17.6631	17.741	17.819	17.8969	17.9748	18.0528	18.1307	18.2086	18.2866	18.3645	18.4424	18.5204	18.5983	18.6762	18.7542	18.8321	18.91	18.988	19.0659	19.1438	19.2218	19.2997	19.3776	19.4556	19.5335	19.6114	19.6894	19.7673	19.8452	19.9232	20.0011	20.079	20.157	20.2349	20.3128	20.3908	20.4687	20.5466	20.6246	20.7025	20.7804	20.8584	20.9363	21.0143	21.0922	21.1701	21.2481	21.326	21.4039	21.4819	21.5598	21.6377	21.7157	21.7936	21.8715	21.9495	22.0274	22.1053	22.1833	22.2612	22.3391	22.4171	22.495	22.5729	22.6509	22.7288	22.8067	22.8847	22.9626	23.0405	23.1185	23.1964	23.2743	23.3523	23.4302	23.5081	23.5861	23.664	23.7419	23.8199	23.8978	23.9757	24.0537	24.1316	24.2095	24.2875	24.3654	24.4433	24.5213	24.5992	24.6771	24.7551	24.833	24.9109	24.9889	25.0668	25.1447	25.2227	25.3006	25.3785	25.4565	25.5344	25.6123	25.6903	25.7682	25.8461	25.9241	26.002	26.0799	26.1579	26.2358	26.3137	26.3917	26.4696	26.5475	26.6255	26.7034	26.7813	26.8593	26.9372	27.0151	27.0931	27.171	27.2489	27.3269	27.4048	27.4827	27.5607	27.6386	27.7165	27.7945	27.8724	27.9503	28.0283	28.1062	28.1841	28.2621	28.34	28.4179	28.4959	28.5738	28.6517	28.7297	28.8076	28.8855	28.9635	29.0414	29.1193	29.1973	29.2752	29.3532	29.4311	29.509	29.587	29.6649	29.7428	29.8208	29.8987	29.9766	30.0546	30.1325	30.2104	30.2884	30.3663	30.4442	30.5222	30.6001	30.678	30.756	30.8339	30.9118	30.9898	31.0677	31.1456	31.2236	31.3015	31.3794	31.4574	31.5353	31.6132	31.6912	31.7691	31.847	31.925	32.0029	32.0808	32.1588	32.2367	32.3146	32.3926	32.4705	32.5484	32.6264	32.7043	32.7822	32.8602	32.9381	33.016	33.094	33.1719	33.2498	33.3278	33.4057	33.4836	33.5616	33.6395	33.7174	33.7954	33.8733	33.9512	34.0292	34.1071	34.185	34.263	34.3409	34.4188	34.4968	34.5747	34.6526	34.7306	34.8085	34.8864	34.9644	35.0423	35.1202	35.1982	35.2761	35.354	35.432	35.5099	35.5878	35.6658	35.7437	35.8216	35.8996	35.9775	36.0554	36.1334	36.2113	36.2892	36.3672	36.4451	36.523	36.601	36.6789	36.7568	36.8348	36.9127	36.9906	37.0686	37.1465	37.2244	37.3024	37.3803	37.4582	37.5362	37.6141	37.6921	37.77	37.8479	37.9259	38.0038	38.0817	38.1597	38.2376	38.3155	38.3935	38.4714	38.5493	38.6273	38.7052	38.7831	38.8611	38.939	39.0169	39.0949	39.1728	39.2507	39.3287	39.4066	39.4845	39.5625	39.6404	39.7183	39.7963	39.8742	39.9521	40.0301	40.108	40.1859	40.2639	40.3418	40.4197	40.4977	40.5756	40.6535	40.7315	40.8094	40.8873	40.9653	41.0432	41.1211	41.1991	41.277	41.3549	41.4329	41.5108	41.5887	41.6667
2.77778	2.85571	2.93365	3.01158	3.08951	3.16745	3.24538	3.32331	3.40125	3.47918	3.55711	3.63505	3.71298	3.79092	3.86885	3.94678	4.02472	4.10265	4.18058	4.25852	4.33645	4.41438	4.49232	4.57025	4.64819	4.72612	4.80405	4.88199	4.95992	5.03785	5.11579	5.19372	5.27165	5.34959	5.42752	5.50546	5.58339	5.66132	5.73926	5.81719	5.89512	5.97306	6.05099	6.12892	6.20686	6.28479	6.36273	6.44066	6.51859	6.59653	6.67446	6.75239	6.83033	6.90826	6.98619	7.06413	7.14206	7.22	7.29793	7.37586	7.4538	7.53173	7.60966	7.6876	7.76553	7.84346	7.9214	7.99933	8.07727	8.1552	8.23313	8.31107	8.389	8.46693	8.54487	8.6228	8.70073	8.77867	8.8566	8.93454	9.01247	9.0904	9.16834	9.24627	9.3242	9.40214	9.48007	9.558	9.63594	9.71387	9.79181	9.86974	9.94767	10.0256	10.1035	10.1815	10.2594	10.3373	10.4153	10.4932	10.5711	10.6491	10.727	10.8049	10.8829	10.9608	11.0387	11.1167	11.1946	11.2725	11.3505	11.4284	11.5063	11.5843	11.6622	11.7401	11.8181	11.896	11.9739	12.0519	12.1298	12.2077	12.2857	12.3636	12.4415	12.5195	12.5974	12.6754	12.7533	12.8312	12.9092	12.9871	13.065	13.143	13.2209	13.2988	13.3768	13.4547	13.5326	13.6106	13.6885	13.7664	13.8444	13.9223	14.0002	14.0782	14.1561	14.234	14.312	14.3899	14.4678	14.5458	14.6237	14.7016	14.7796	14.8575	14.9354	15.0134	15.0913	15.1692	15.2472	15.3251	15.403	15.481	15.5589	15.6368	15.7148	15.7927	15.8706	15.9486	16.0265	16.1044	16.1824	16.2603	16.3382	16.4162	16.4941	16.572	16.65	16.7279	16.8058	16.8838	16.9617	17.0396	17.1176	17.1955	17.2734	17.3514	17.4293	17.5072	17.5852	17.6631	17.741	17.819	17.8969	17.9748	18.0528	18.1307	18.2086	18.2866	18.3645	18.4424	18.5204	18.5983	18.6762	18.7542	18.8321	18.91	18.988	19.0659	19.1438	19.2218	19.2997	19.3776	19.4556	19.5335	19.6114	19.6894	19.7673	19.8452	19.9232	20.0011	20.079	20.157	20.2349	20.3128	20.3908	20.4687	20.5466	20.6246	20.7025	20.7804	20.8584	20.9363	21.0143	21.0922	21.1701	21.2481	21.326	21.4039	21.4819	21.5598	21.6377	21.7157	21.7936	21.8715	21.9495	22.0274	22.1053	22.1833	22.2612	22.3391	22.4171	22.495	22.5729	22.6509	22.7288	22.8067	22.8847	22.9626	23.0405	23.1185	23.1964	23.2743	23.3523	23.4302	23.5081	23.5861	23.664	23.7419	23.8199	23.8978	23.9757	24.0537	24.1316	24.2095	24.2875	24.3654	24.4433	24.5213	24.5992	24.6771	24.7551	24.833	24.9109	24.9889	25.0668	25.1447	25.2227	25.3006	25.3785	25.4565	25.5344	25.6123	25.6903	25.7682	25.8461	25.9241	26.002	26.0799	26.1579	26.2358	26.3137	26.3917	26.4696	26.5475	26.6255	26.7034	26.7813	26.8593	26.9372	27.0151	27.0931	27.171	27.2489	27.3269	27.4048	27.4827	27.5607	27.6386	27.7165	27.7945	27.8724	27.9503	28.0283	28.1062	28.1841	28.2621	28.34	28.4179	28.4959	28.5738	28.6517	28.7297	28.8076	28.8855	28.9635	29.0414	29.1193	29.1973	29.2752	29.3532	29.4311	29.509	29.587	29.6649	29.7428	29.8208	29.8987	29.9766	30.0546	30.1325	30.2104	30.2884	30.3663	30.4442	30.5222	30.6001	30.678	30.756	30.8339	30.9118	30.9898	31.0677	31.1456	31.2236	31.3015	31.3794	31.4574	31.5353	31.6132	31.6912	31.7691	31.847	31.925	32.0029	32.0808	32.1588	32.2367	32.3146	32.3926	32.4705	32.5484	32.6264	32.7043	32.7822	32.8602	32.9381	33.016	33.094	33.1719	33.2498	33.3278	33.4057	33.4836	33.5616	33.6395	33.7174	33.7954	33.8733	33.9512	34.0292	34.1071	34.185	34.263	34.3409	34.4188	34.4968	34.5747	34.6526	34.7306	34.8085	34.8864	34.9644	35.0423	35.1202	35.1982	35.2761	35.354	35.432	35.5099	35.5878	35.6658	35.7437	35.8216	35.8996	35.9775	36.0554	36.1334	36.2113	36.2892	36.3672	36.4451	36.523	36.601	36.6789	36.7568	36.8348	36.9127	36.9906	37.0686	37.1465	37.2244	37.3024	37.3803	37.4582	37.5362	37.6141	37.6921	37.77	37.8479	37.9259	38.0038	38.0817	38.1597	38.2376	38.3155	38.3935	38.4714	38.5493	38.6273	38.7052	38.7831	38.8611	38.939	39.0169	39.0949	39.1728	39.2507	39.3287	39.4066	39.4845	39.5625	39.6404	39.7183	39.7963	39.8742	39.9521	40.0301	40.108	40.1859	40.2639	40.3418	40.4197	40.4977	40.5756	40.6535	40.7315	40.8094	40.8873	40.9653	41.0432	41.1211	41.1991	41.277	41.3549	41.4329	41.5108	41.5887	41.6667
2.77778	2.85571	2.93365	3.01158	3.08951	3.16745	3.24538	3.32331	3.40125	3.47918	3.55711	3.63505	3.71298	3.79092	3.86885	3.94678	4.02472	4.10265	4.18058	4.25852	4.33645	4.41438	4.49232	4.57025	4.64819	4.72612	4.80405	4.88199	4.95992	5.03785	5.11579	5.19372	5.27165	5.34959	5.42752	5.50546	5.58339	5.66132	5.73926	5.81719	5.89512	5.97306	6.05099	6.12892	6.20686	6.28479	6.36273	6.44066	6.51859	6.59653	6.67446	6.75239	6.83033	6.90826	6.98619	7.06413	7.14206	7.22	7.29793	7.37586	7.4538	7.53173	7.60966	7.6876	7.76553	7.84346	7.9214	7.99933	8.07727	8.1552	8.23313	8.31107	8.389	8.46693	8.54487	8.6228	8.70073	8.77867	8.8566	8.93454	9.01247	9.0904	9.16834	9.24627	9.3242	9.40214	9.48007	9.558	9.63594	9.71387	9.79181	9.86974	9.94767	10.0256	10.1035	10.1815	10.2594	10.3373	10.4153	10.4932	10.5711	10.6491	10.727	10.8049	10.8829	10.9608	11.0387	11.1167	11.1946	11.2725	11.3505	11.4284	11.5063	11.5843	11.6622	11.7401	11.8181	11.896	11.9739	12.0519	12.1298	12.2077	12.2857	12.3636	12.4415	12.5195	12.5974	12.6754	12.7533	12.8312	12.9092	12.9871	13.065	13.143	13.2209	13.2988	13.3768	13.4547	13.5326	13.6106	13.6885	13.7664	13.8444	13.9223	14.0002	14.0782	14.1561	14.234	14.312	14.3899	14.4678	14.5458	14.6237	14.7016	14.7796	14.8575	14.9354	15.0134	15.0913	15.1692	15.2472	15.3251	15.403	15.481	15.5589	15.6368	15.7148	15.7927	15.8706	15.9486	16.0265	16.1044	16.1824	16.2603	16.3382	16.4162	16.4941	16.572	16.65	16.7279	16.8058	16.8838	16.9617	17.0396	17.1176	17.1955	17.2734	17.3514	17.4293	17.5072	17.5852	17.6631	17.741	17.819	17.8969	17.9748	18.0528	18.1307	18.2086	18.2866	18.3645	18.4424	18.5204	18.5983	18.6762	18.7542	18.8321	18.91	18.988	19.0659	19.1438	19.2218	19.2997	19.3776	19.4556	19.5335	19.6114	19.6894	19.7673	19.8452	19.9232	20.0011	20.079	20.157	20.2349	20.3128	20.3908	20.4687	20.5466	20.6246	20.7025	20.7804	20.8584	20.9363	21.0143	21.0922	21.1701	21.2481	21.326	21.4039	21.4819	21.5598	21.6377	21.7157	21.7936	21.8715	21.9495	22.0274	22.1053	22.1833	22.2612	22.3391	22.4171	22.495	22.5729	22.6509	22.7288	22.8067	22.8847	22.9626	23.0405	23.1185	23.1964	23.2743	23.3523	23.4302	23.5081	23.5861	23.664	23.7419	23.8199	23.8978	23.9757	24.0537	24.1316	24.2095	24.2875	24.3654	24.4433	24.5213	24.5992	24.6771	24.7551	24.833	24.9109	24.9889	25.0668	25.1447	25.2227	25.3006	25.3785	25.4565	25.5344	25.6123	25.6903	25.7682	25.8461	25.9241	26.002	26.0799	26.1579	26.2358	26.3137	26.3917	26.4696	26.5475	26.6255	26.7034	26.7813	26.8593	26.9372	27.0151	27.0931	27.171	27.2489	27.3269	27.4048	27.4827	27.5607	27.6386	27.7165	27.7945	27.8724	27.9503	28.0283	28.1062	28.1841	28.2621	28.34	28.4179	28.4959	28.5738	28.6517	28.7297	28.8076	28.8855	28.9635	29.0414	29.1193	29.1973	29.2752	29.3532	29.4311	29.509	29.587	29.6649	29.7428	29.8208	29.8987	29.9766	30.0546	30.1325	30.2104	30.2884	30.3663	30.4442	30.5222	30.6001	30.678	30.756	30.8339	30.9118	30.9898	31.0677	31.1456	31.2236	31.3015	31.3794	31.4574	31.5353	31.6132	31.6912	31.7691	31.847	31.925	32.0029	32.0808	32.1588	32.2367	32.3146	32.3926	32.4705	32.5484	32.6264	32.7043	32.7822	32.8602	32.9381	33.016	33.094	33.1719	33.2498	33.3278	33.4057	33.4836	33.5616	33.6395	33.7174	33.7954	33.8733	33.9512	34.0292	34.1071	34.185	34.263	34.3409	34.4188	34.4968	34.5747	34.6526	34.7306	34.8085	34.8864	34.9644	35.0423	35.1202	35.1982	35.2761	35.354	35.432	35.5099	35.5878	35.6658	35.7437	35.8216	35.8996	35.9775	36.0554	36.1334	36.2113	36.2892	36.3672	36.4451	36.523	36.601	36.6789	36.7568	36.8348	36.9127	36.9906	37.0686	37.1465	37.2244	37.3024	37.3803	37.4582	37.5362	37.6141	37.6921	37.77	37.8479	37.9259	38.0038	38.0817	38.1597	38.2376	38.3155	38.3935	38.4714	38.5493	38.6273	38.7052	38.7831	38.8611	38.939	39.0169	39.0949	39.1728	39.2507	39.3287	39.4066	39.4845	39.5625	39.6404	39.7183	39.7963	39.8742	39.9521	40.0301	40.108	40.1859	40.2639	40.3418	40.4197	40.4977	40.5756	40.6535	40.7315	40.8094	40.8873	40.9653	41.0432	41.1211	41.1991	41.277	41.3549	41.4329	41.5108	41.5887	41.6667
2.77778	2.85571	2.93365	3.01158	3.08951	3.16745	3.24538	3.32331	3.40125	3.47918	3.55711	3.63505	3.71298	3.79092	3.86885	3.94678	4.02472	4.10265	4.18058	4.25852	4.33645	4.41438	4.49232	4.57025	4.64819	4.72612	4.80405	4.88199	4.95992	5.03785	5.11579	5.19372	5.27165	5.34959	5.42752	5.50546	5.58339	5.66132	5.73926	5.81719	5.89512	5.97306	6.05099	6.12892	6.20686	6.28479	6.36273	6.44066	6.51859	6.59653	6.67446	6.75239	6.83033	6.90826	6.98619	7.06413	7.14206	7.22	7.29793	7.37586	7.4538	7.53173	7.60966	7.6876	7.76553	7.84346	7.9214	7.99933	8.07727	8.1552	8.23313	8.31107	8.389	8.46693	8.54487	8.6228	8.70073	8.77867	8.8566	8.93454	9.01247	9.0904	9.16834	9.24627	9.3242	9.40214	9.48007	9.558	9.63594	9.71387	9.79181	9.86974	9.94767	10.0256	10.1035	10.1815	10.2594	10.3373	10.4153	10.4932	10.5711	10.6491	10.727	10.8049	10.8829	10.9608	11.0387	11.1167	11.1946	11.2725	11.3505	11.4284	11.5063	11.5843	11.6622	11.7401	11.8181	11.896	11.9739	12.0519	12.1298	12.2077	12.2857	12.3636	12.4415	12.5195	12.5974	12.6754	12.7533	12.8312	12.9092	12.9871	13.065	13.143	13.2209	13.2988	13.3768	13.4547	13.5326	13.6106	13.6885	13.7664	13.8444	13.9223	14.0002	14.0782	14.1561	14.234	14.312	14.3899	14.4678	14.5458	14.6237	14.7016	14.7796	14.8575	14.9354	15.0134	15.0913	15.1692	15.2472	15.3251	15.403	15.481	15.5589	15.6368	15.7148	15.7927	15.8706	15.9486	16.0265	16.1044	16.1824	16.2603	16.3382	16.4162	16.4941	16.572	16.65	16.7279	16.8058	16.8838	16.9617	17.0396	17.1176	17.1955	17.2734	17.3514	17.4293	17.5072	17.5852	17.6631	17.741	17.819	17.8969	17.9748	18.0528	18.1307	18.2086	18.2866	18.3645	18.4424	18.5204	18.5983	18.6762	18.7542	18.8321	18.91	18.988	19.0659	19.1438	19.2218	19.2997	19.3776	19.4556	19.5335	19.6114	19.6894	19.7673	19.8452	19.9232	20.0011	20.079	20.157	20.2349	20.3128	20.3908	20.4687	20.5466	20.6246	20.7025	20.7804	20.8584	20.9363	21.0143	21.0922	21.1701	21.2481	21.326	21.4039	21.4819	21.5598	21.6377	21.7157	21.7936	21.8715	21.9495	22.0274	22.1053	22.1833	22.2612	22.3391	22.4171	22.495	22.5729	22.6509	22.7288	22.8067	22.8847	22.9626	23.0405	23.1185	23.1964	23.2743	23.3523	23.4302	23.5081	23.5861	23.664	23.7419	23.8199	23.8978	23.9757	24.0537	24.1316	24.2095	24.2875	24.3654	24.4433	24.5213	24.5992	24.6771	24.7551	24.833	24.9109	24.9889	25.0668	25.1447	25.2227	25.3006	25.3785	25.4565	25.5344	25.6123	25.6903	25.7682	25.8461	25.9241	26.002	26.0799	26.1579	26.2358	26.3137	26.3917	26.4696	26.5475	26.6255	26.7034	26.7813	26.8593	26.9372	27.0151	27.0931	27.171	27.2489	27.3269	27.4048	27.4827	27.5607	27.6386	27.7165	27.7945	27.8724	27.9503	28.0283	28.1062	28.1841	28.2621	28.34	28.4179	28.4959	28.5738	28.6517	28.7297	28.8076	28.8855	28.9635	29.0414	29.1193	29.1973	29.2752	29.3532	29.4311	29.509	29.587	29.6649	29.7428	29.8208	29.8987	29.9766	30.0546	30.1325	30.2104	30.2884	30.3663	30.4442	30.5222	30.6001	30.678	30.756	30.8339	30.9118	30.9898	31.0677	31.1456	31.2236	31.3015	31.3794	31.4574	31.5353	31.6132	31.6912	31.7691	31.847	31.925	32.0029	32.0808	32.1588	32.2367	32.3146	32.3926	32.4705	32.5484	32.6264	32.7043	32.7822	32.8602	32.9381	33.016	33.094	33.1719	33.2498	33.3278	33.4057	33.4836	33.5616	33.6395	33.7174	33.7954	33.8733	33.9512	34.0292	34.1071	34.185	34.263	34.3409	34.4188	34.4968	34.5747	34.6526	34.7306	34.8085	34.8864	34.9644	35.0423	35.1202	35.1982	35.2761	35.354	35.432	35.5099	35.5878	35.6658	35.7437	35.8216	35.8996	35.9775	36.0554	36.1334	36.2113	36.2892	36.3672	36.4451	36.523	36.601	36.6789	36.7568	36.8348	36.9127	36.9906	37.0686	37.1465	37.2244	37.3024	37.3803	37.4582	37.5362	37.6141	37.6921	37.77	37.8479	37.9259	38.0038	38.0817	38.1597	38.2376	38.3155	38.3935	38.4714	38.5493	38.6273	38.7052	38.7831	38.8611	38.939	39.0169	39.0949	39.1728	39.2507	39.3287	39.4066	39.4845	39.5625	39.6404	39.7183	39.7963	39.8742	39.9521	40.0301	40.108	40.1859	40.2639	40.3418	40.4197	40.4977	40.5756	40.6535	40.7315	40.8094	40.8873	40.9653	41.0432	41.1211	41.1991	41.277	41.3549	41.4329	41.5108	41.5887	41.6667
2.77778	2.85571	2.93365	3.01158	3.08951	3.16745	3.24538	3.32331	3.40125	3.47918	3.55711	3.63505	3.71298	3.79092	3.86885	3.94678	4.02472	4.10265	4.18058	4.25852	4.33645	4.41438	4.49232	4.57025	4.64819	4.72612	4.80405	4.88199	4.95992	5.03785	5.11579	5.19372	5.27165	5.34959	5.42752	5.50546	5.58339	5.66132	5.73926	5.81719	5.89512	5.97306	6.05099	6.12892	6.20686	6.28479	6.36273	6.44066	6.51859	6.59653	6.67446	6.75239	6.83033	6.90826	6.98619	7.06413	7.14206	7.22	7.29793	7.37586	7.4538	7.53173	7.60966	7.6876	7.76553	7.84346	7.9214	7.99933	8.07727	8.1552	8.23313	8.31107	8.389	8.46693	8.54487	8.6228	8.70073	8.77867	8.8566	8.93454	9.01247	9.0904	9.16834	9.24627	9.3242	9.40214	9.48007	9.558	9.63594	9.71387	9.79181	9.86974	9.94767	10.0256	10.1035	10.1815	10.2594	10.3373	10.4153	10.4932	10.5711	10.6491	10.727	10.8049	10.8829	10.9608	11.0387	11.1167	11.1946	11.2725	11.3505	11.4284	11.5063	11.5843	11.6622	11.7401	11.8181	11.896	11.9739	12.0519	12.1298	12.2077	12.2857	12.3636	12.4415	12.5195	12.5974	12.6754	12.7533	12.8312	12.9092	12.9871	13.065	13.143	13.2209	13.2988	13.3768	13.4547	13.5326	13.6106	13.6885	13.7664	13.8444	13.9223	14.0002	14.0782	14.1561	14.234	14.312	14.3899	14.4678	14.5458	14.6237	14.7016	14.7796	14.8575	14.9354	15.0134	15.0913	15.1692	15.2472	15.3251	15.403	15.481	15.5589	15.6368	15.7148	15.7927	15.8706	15.9486	16.0265	16.1044	16.1824	16.2603	16.3382	16.4162	16.4941	16.572	16.65	16.7279	16.8058	16.8838	16.9617	17.0396	17.1176	17.1955	17.2734	17.3514	17.4293	17.5072	17.5852	17.6631	17.741	17.819	17.8969	17.9748	18.0528	18.1307	18.2086	18.2866	18.3645	18.4424	18.5204	18.5983	18.6762	18.7542	18.8321	18.91	18.988	19.0659	19.1438	19.2218	19.2997	19.3776	19.4556	19.5335	19.6114	19.6894	19.7673	19.8452	19.9232	20.0011	20.079	20.157	20.2349	20.3128	20.3908	20.4687	20.5466	20.6246	20.7025	20.7804	20.8584	20.9363	21.0143	21.0922	21.1701	21.2481	21.326	21.4039	21.4819	21.5598	21.6377	21.7157	21.7936	21.8715	21.9495	22.0274	22.1053	22.1833	22.2612	22.3391	22.4171	22.495	22.5729	22.6509	22.7288	22.8067	22.8847	22.9626	23.0405	23.1185	23.1964	23.2743	23.3523	23.4302	23.5081	23.5861	23.664	23.7419	23.8199	23.8978	23.9757	24.0537	24.1316	24.2095	24.2875	24.3654	24.4433	24.5213	24.5992	24.6771	24.7551	24.833	24.9109	24.9889	25.0668	25.1447	25.2227	25.3006	25.3785	25.4565	25.5344	25.6123	25.6903	25.7682	25.8461	25.9241	26.002	26.0799	26.1579	26.2358	26.3137	26.3917	26.4696	26.5475	26.6255	26.7034	26.7813	26.8593	26.9372	27.0151	27.0931	27.171	27.2489	27.3269	27.4048	27.4827	27.5607	27.6386	27.7165	27.7945	27.8724	27.9503	28.0283	28.1062	28.1841	28.2621	28.34	28.4179	28.4959	28.5738	28.6517	28.7297	28.8076	28.8855	28.9635	29.0414	29.1193	29.1973	29.2752	29.3532	29.4311	29.509	29.587	29.6649	29.7428	29.8208	29.8987	29.9766	30.0546	30.1325	30.2104	30.2884	30.3663	30.4442	30.5222	30.6001	30.678	30.756	30.8339	30.9118	30.9898	31.0677	31.1456	31.2236	31.3015	31.3794	31.4574	31.5353	31.6132	31.6912	31.7691	31.847	31.925	32.0029	32.0808	32.1588	32.2367	32.3146	32.3926	32.4705	32.5484	32.6264	32.7043	32.7822	32.8602	32.9381	33.016	33.094	33.1719	33.2498	33.3278	33.4057	33.4836	33.5616	33.6395	33.7174	33.7954	33.8733	33.9512	34.0292	34.1071	34.185	34.263	34.3409	34.4188	34.4968	34.5747	34.6526	34.7306	34.8085	34.8864	34.9644	35.0423	35.1202	35.1982	35.2761	35.354	35.432	35.5099	35.5878	35.6658	35.7437	35.8216	35.8996	35.9775	36.0554	36.1334	36.2113	36.2892	36.3672	36.4451	36.523	36.601	36.6789	36.7568	36.8348	36.9127	36.9906	37.0686	37.1465	37.2244	37.3024	37.3803	37.4582	37.5362	37.6141	37.6921	37.77	37.8479	37.9259	38.0038	38.0817	38.1597	38.2376	38.3155	38.3935	38.4714	38.5493	38.6273	38.7052	38.7831	38.8611	38.939	39.0169	39.0949	39.1728	39.2507	39.3287	39.4066	39.4845	39.5625	39.6404	39.7183	39.7963	39.8742	39.9521	40.0301	40.108	40.1859	40.2639	40.3418	40.4197	40.4977	40.5756	40.6535	40.7315	40.8094	40.8873	40.9653	41.0432	41.1211	41.1991	41.277	41.3549	41.4329	41.5108	41.5887	41.6667
2.77778	2.85571	2.93365	3.01158	3.08951	3.16745	3.24538	3.32331	3.40125	3.47918	3.55711	3.63505	3.71298	3.79092	3.86885	3.94678	4.02472	4.10265	4.18058	4.25852	4.33645	4.41438	4.49232	4.57025	4.64819	4.72612	4.80405	4.88199	4.95992	5.03785	5.11579	5.19372	5.27165	5.34959	5.42752	5.50546	5.58339	5.66132	5.73926	5.81719	5.89512	5.97306	6.05099	6.12892	6.20686	6.28479	6.36273	6.44066	6.51859	6.59653	6.67446	6.75239	6.83033	6.90826	6.98619	7.06413	7.14206	7.22	7.29793	7.37586	7.4538	7.53173	7.60966	7.6876	7.76553	7.84346	7.9214	7.99933	8.07727	8.1552	8.23313	8.31107	8.389	8.46693	8.54487	8.6228	8.70073	8.77867	8.8566	8.93454	9.01247	9.0904	9.16834	9.24627	9.3242	9.40214	9.48007	9.558	9.63594	9.71387	9.79181	9.86974	9.94767	10.0256	10.1035	10.1815	10.2594	10.3373	10.4153	10.4932	10.5711	10.6491	10.727	10.8049	10.8829	10.9608	11.0387	11.1167	11.1946	11.2725	11.3505	11.4284	11.5063	11.5843	11.6622	11.7401	11.8181	11.896	11.9739	12.0519	12.1298	12.2077	12.2857	12.3636	12.4415	12.5195	12.5974	12.6754	12.7533	12.8312	12.9092	12.9871	13.065	13.143	13.2209	13.2988	13.3768	13.4547	13.5326	13.6106	13.6885	13.7664	13.8444	13.9223	14.0002	14.0782	14.1561	14.234	14.312	14.3899	14.4678	14.5458	14.6237	14.7016	14.7796	14.8575	14.9354	15.0134	15.0913	15.1692	15.2472	15.3251	15.403	15.481	15.5589	15.6368	15.7148	15.7927	15.8706	15.9486	16.0265	16.1044	16.1824	16.2603	16.3382	16.4162	16.4941	16.572	16.65	16.7279	16.8058	16.8838	16.9617	17.0396	17.1176	17.1955	17.2734	17.3514	17.4293	17.5072	17.5852	17.6631	17.741	17.819	17.8969	17.9748	18.0528	18.1307	18.2086	18.2866	18.3645	18.4424	18.5204	18.5983	18.6762	18.7542	18.8321	18.91	18.988	19.0659	19.1438	19.2218	19.2997	19.3776	19.4556	19.5335	19.6114	19.6894	19.7673	19.8452	19.9232	20.0011	20.079	20.157	20.2349	20.3128	20.3908	20.4687	20.5466	20.6246	20.7025	20.7804	20.8584	20.9363	21.0143	21.0922	21.1701	21.2481	21.326	21.4039	21.4819	21.5598	21.6377	21.7157	21.7936	21.8715	21.9495	22.0274	22.1053	22.1833	22.2612	22.3391	22.4171	22.495	22.5729	22.6509	22.7288	22.8067	22.8847	22.9626	23.0405	23.1185	23.1964	23.2743	23.3523	23.4302	23.5081	23.5861	23.664	23.7419	23.8199	23.8978	23.9757	24.0537	24.1316	24.2095	24.2875	24.3654	24.4433	24.5213	24.5992	24.6771	24.7551	24.833	24.9109	24.9889	25.0668	25.1447	25.2227	25.3006	25.3785	25.4565	25.5344	25.6123	25.6903	25.7682	25.8461	25.9241	26.002	26.0799	26.1579	26.2358	26.3137	26.3917	26.4696	26.5475	26.6255	26.7034	26.7813	26.8593	26.9372	27.0151	27.0931	27.171	27.2489	27.3269	27.4048	27.4827	27.5607	27.6386	27.7165	27.7945	27.8724	27.9503	28.0283	28.1062	28.1841	28.2621	28.34	28.4179	28.4959	28.5738	28.6517	28.7297	28.8076	28.8855	28.9635	29.0414	29.1193	29.1973	29.2752	29.3532	29.4311	29.509	29.587	29.6649	29.7428	29.8208	29.8987	29.9766	30.0546	30.1325	30.2104	30.2884	30.3663	30.4442	30.5222	30.6001	30.678	30.756	30.8339	30.9118	30.9898	31.0677	31.1456	31.2236	31.3015	31.3794	31.4574	31.5353	31.6132	31.6912	31.7691	31.847	31.925	32.0029	32.0808	32.1588	32.2367	32.3146	32.3926	32.4705	32.5484	32.6264	32.7043	32.7822	32.8602	32.9381	33.016	33.094	33.1719	33.2498	33.3278	33.4057	33.4836	33.5616	33.6395	33.7174	33.7954	33.8733	33.9512	34.0292	34.1071	34.185	34.263	34.3409	34.4188	34.4968	34.5747	34.6526	34.7306	34.8085	34.8864	34.9644	35.0423	35.1202	35.1982	35.2761	35.354	35.432	35.5099	35.5878	35.6658	35.7437	35.8216	35.8996	35.9775	36.0554	36.1334	36.2113	36.2892	36.3672	36.4451	36.523	36.601	36.6789	36.7568	36.8348	36.9127	36.9906	37.0686	37.1465	37.2244	37.3024	37.3803	37.4582	37.5362	37.6141	37.6921	37.77	37.8479	37.9259	38.0038	38.0817	38.1597	38.2376	38.3155	38.3935	38.4714	38.5493	38.6273	38.7052	38.7831	38.8611	38.939	39.0169	39.0949	39.1728	39.2507	39.3287	39.4066	39.4845	39.5625	39.6404	39.7183	39.7963	39.8742	39.9521	40.0301	40.108	40.1859	40.2639	40.3418	40.4197	40.4977	40.5756	40.6535	40.7315	40.8094	40.8873	40.9653	41.0432	41.1211	41.1991	41.277	41.3549	41.4329	41.5108	41.5887	41.6667
2.77778	2.85571	2.93365	3.01158	3.08951	3.16745	3.24538	3.32331	3.40125	3.47918	3.55711	3.63505	3.71298	3.79092	3.86885	3.94678	4.02472	4.10265	4.18058	4.25852	4.33645	4.41438	4.49232	4.57025	4.64819	4.72612	4.80405	4.88199	4.95992	5.03785	5.11579	5.19372	5.27165	5.34959	5.42752	5.50546	5.58339	5.66132	5.73926	5.81719	5.89512	5.97306	6.05099	6.12892	6.20686	6.28479	6.36273	6.44066	6.51859	6.59653	6.67446	6.75239	6.83033	6.90826	6.98619	7.06413	7.14206	7.22	7.29793	7.37586	7.4538	7.53173	7.60966	7.6876	7.76553	7.84346	7.9214	7.99933	8.07727	8.1552	8.23313	8.31107	8.389	8.46693	8.54487	8.6228	8.70073	8.77867	8.8566	8.93454	9.01247	9.0904	9.16834	9.24627	9.3242	9.40214	9.48007	9.558	9.63594	9.71387	9.79181	9.86974	9.94767	10.0256	10.1035	10.1815	10.2594	10.3373	10.4153	10.4932	10.5711	10.6491	10.727	10.8049	10.8829	10.9608	11.0387	11.1167	11.1946	11.2725	11.3505	11.4284	11.5063	11.5843	11.6622	11.7401	11.8181	11.896	11.9739	12.0519	12.1298	12.2077	12.2857	12.3636	12.4415	12.5195	12.5974	12.6754	12.7533	12.8312	12.9092	12.9871	13.065	13.143	13.2209	13.2988	13.3768	13.4547	13.5326	13.6106	13.6885	13.7664	13.8444	13.9223	14.0002	14.0782	14.1561	14.234	14.312	14.3899	14.4678	14.5458	14.6237	14.7016	14.7796	14.8575	14.9354	15.0134	15.0913	15.1692	15.2472	15.3251	15.403	15.481	15.5589	15.6368	15.7148	15.7927	15.8706	15.9486	16.0265	16.1044	16.1824	16.2603	16.3382	16.4162	16.4941	16.572	16.65	16.7279	16.8058	16.8838	16.9617	17.0396	17.1176	17.1955	17.2734	17.3514	17.4293	17.5072	17.5852	17.6631	17.741	17.819	17.8969	17.9748	18.0528	18.1307	18.2086	18.2866	18.3645	18.4424	18.5204	18.5983	18.6762	18.7542	18.8321	18.91	18.988	19.0659	19.1438	19.2218	19.2997	19.3776	19.4556	19.5335	19.6114	19.6894	19.7673	19.8452	19.9232	20.0011	20.079	20.157	20.2349	20.3128	20.3908	20.4687	20.5466	20.6246	20.7025	20.7804	20.8584	20.9363	21.0143	21.0922	21.1701	21.2481	21.326	21.4039	21.4819	21.5598	21.6377	21.7157	21.7936	21.8715	21.9495	22.0274	22.1053	22.1833	22.2612	22.3391	22.4171	22.495	22.5729	22.6509	22.7288	22.8067	22.8847	22.9626	23.0405	23.1185	23.1964	23.2743	23.3523	23.4302	23.5081	23.5861	23.664	23.7419	23.8199	23.8978	23.9757	24.0537	24.1316	24.2095	24.2875	24.3654	24.4433	24.5213	24.5992	24.6771	24.7551	24.833	24.9109	24.9889	25.0668	25.1447	25.2227	25.3006	25.3785	25.4565	25.5344	25.6123	25.6903	25.7682	25.8461	25.9241	26.002	26.0799	26.1579	26.2358	26.3137	26.3917	26.4696	26.5475	26.6255	26.7034	26.7813	26.8593	26.9372	27.0151	27.0931	27.171	27.2489	27.3269	27.4048	27.4827	27.5607	27.6386	27.7165	27.7945	27.8724	27.9503	28.0283	28.1062	28.1841	28.2621	28.34	28.4179	28.4959	28.5738	28.6517	28.7297	28.8076	28.8855	28.9635	29.0414	29.1193	29.1973	29.2752	29.3532	29.4311	29.509	29.587	29.6649	29.7428	29.8208	29.8987	29.9766	30.0546	30.1325	30.2104	30.2884	30.3663	30.4442	30.5222	30.6001	30.678	30.756	30.8339	30.9118	30.9898	31.0677	31.1456	31.2236	31.3015	31.3794	31.4574	31.5353	31.6132	31.6912	31.7691	31.847	31.925	32.0029	32.0808	32.1588	32.2367	32.3146	32.3926	32.4705	32.5484	32.6264	32.7043	32.7822	32.8602	32.9381	33.016	33.094	33.1719	33.2498	33.3278	33.4057	33.4836	33.5616	33.6395	33.7174	33.7954	33.8733	33.9512	34.0292	34.1071	34.185	34.263	34.3409	34.4188	34.4968	34.5747	34.6526	34.7306	34.8085	34.8864	34.9644	35.0423	35.1202	35.1982	35.2761	35.354	35.432	35.5099	35.5878	35.6658	35.7437	35.8216	35.8996	35.9775	36.0554	36.1334	36.2113	36.2892	36.3672	36.4451	36.523	36.601	36.6789	36.7568	36.8348	36.9127	36.9906	37.0686	37.1465	37.2244	37.3024	37.3803	37.4582	37.5362	37.6141	37.6921	37.77	37.8479	37.9259	38.0038	38.0817	38.1597	38.2376	38.3155	38.3935	38.4714	38.5493	38.6273	38.7052	38.7831	38.8611	38.939	39.0169	39.0949	39.1728	39.2507	39.3287	39.4066	39.4845	39.5625	39.6404	39.7183	39.7963	39.8742	39.9521	40.0301	40.108	40.1859	40.2639	40.3418	40.4197	40.4977	40.5756	40.6535	40.7315	40.8094	40.8873	40.9653	41.0432	41.1211	41.1991	41.277	41.3549	41.4329	41.5108	41.5887	41.6667
2.77778	2.85571	2.93365	3.01158	3.08951	3.16745	3.24538	3.32331	3.40125	3.47918	3.55711	3.63505	3.71298	3.79092	3.86885	3.94678	4.02472	4.10265	4.18058	4.25852	4.33645	4.41438	4.49232	4.57025	4.64819	4.72612	4.80405	4.88199	4.95992	5.03785	5.11579	5.19372	5.27165	5.34959	5.42752	5.50546	5.58339	5.66132	5.73926	5.81719	5.89512	5.97306	6.05099	6.12892	6.20686	6.28479	6.36273	6.44066	6.51859	6.59653	6.67446	6.75239	6.83033	6.90826	6.98619	7.06413	7.14206	7.22	7.29793	7.37586	7.4538	7.53173	7.60966	7.6876	7.76553	7.84346	7.9214	7.99933	8.07727	8.1552	8.23313	8.31107	8.389	8.46693	8.54487	8.6228	8.70073	8.77867	8.8566	8.93454	9.01247	9.0904	9.16834	9.24627	9.3242	9.40214	9.48007	9.558	9.63594	9.71387	9.79181	9.86974	9.94767	10.0256	10.1035	10.1815	10.2594	10.3373	10.4153	10.4932	10.5711	10.6491	10.727	10.8049	10.8829	10.9608	11.0387	11.1167	11.1946	11.2725	11.3505	11.4284	11.5063	11.5843	11.6622	11.7401	11.8181	11.896	11.9739	12.0519	12.1298	12.2077	12.2857	12.3636	12.4415	12.5195	12.5974	12.6754	12.7533	12.8312	12.9092	12.9871	13.065	13.143	13.2209	13.2988	13.3768	13.4547	13.5326	13.6106	13.6885	13.7664	13.8444	13.9223	14.0002	14.0782	14.1561	14.234	14.312	14.3899	14.4678	14.5458	14.6237	14.7016	14.7796	14.8575	14.9354	15.0134	15.0913	15.1692	15.2472	15.3251	15.403	15.481	15.5589	15.6368	15.7148	15.7927	15.8706	15.9486	16.0265	16.1044	16.1824	16.2603	16.3382	16.4162	16.4941	16.572	16.65	16.7279	16.8058	16.8838	16.9617	17.0396	17.1176	17.1955	17.2734	17.3514	17.4293	17.5072	17.5852	17.6631	17.741	17.819	17.8969	17.9748	18.0528	18.1307	18.2086	18.2866	18.3645	18.4424	18.5204	18.5983	18.6762	18.7542	18.8321	18.91	18.988	19.0659	19.1438	19.2218	19.2997	19.3776	19.4556	19.5335	19.6114	19.6894	19.7673	19.8452	19.9232	20.0011	20.079	20.157	20.2349	20.3128	20.3908	20.4687	20.5466	20.6246	20.7025	20.7804	20.8584	20.9363	21.0143	21.0922	21.1701	21.2481	21.326	21.4039	21.4819	21.5598	21.6377	21.7157	21.7936	21.8715	21.9495	22.0274	22.1053	22.1833	22.2612	22.3391	22.4171	22.495	22.5729	22.6509	22.7288	22.8067	22.8847	22.9626	23.0405	23.1185	23.1964	23.2743	23.3523	23.4302	23.5081	23.5861	23.664	23.7419	23.8199	23.8978	23.9757	24.0537	24.1316	24.2095	24.2875	24.3654	24.4433	24.5213	24.5992	24.6771	24.7551	24.833	24.9109	24.9889	25.0668	25.1447	25.2227	25.3006	25.3785	25.4565	25.5344	25.6123	25.6903	25.7682	25.8461	25.9241	26.002	26.0799	26.1579	26.2358	26.3137	26.3917	26.4696	26.5475	26.6255	26.7034	26.7813	26.8593	26.9372	27.0151	27.0931	27.171	27.2489	27.3269	27.4048	27.4827	27.5607	27.6386	27.7165	27.7945	27.8724	27.9503	28.0283	28.1062	28.1841	28.2621	28.34	28.4179	28.4959	28.5738	28.6517	28.7297	28.8076	28.8855	28.9635	29.0414	29.1193	29.1973	29.2752	29.3532	29.4311	29.509	29.587	29.6649	29.7428	29.8208	29.8987	29.9766	30.0546	30.1325	30.2104	30.2884	30.3663	30.4442	30.5222	30.6001	30.678	30.756	30.8339	30.9118	30.9898	31.0677	31.1456	31.2236	31.3015	31.3794	31.4574	31.5353	31.6132	31.6912	31.7691	31.847	31.925	32.0029	32.0808	32.1588	32.2367	32.3146	32.3926	32.4705	32.5484	32.6264	32.7043	32.7822	32.8602	32.9381	33.016	33.094	33.1719	33.2498	33.3278	33.4057	33.4836	33.5616	33.6395	33.7174	33.7954	33.8733	33.9512	34.0292	34.1071	34.185	34.263	34.3409	34.4188	34.4968	34.5747	34.6526	34.7306	34.8085	34.8864	34.9644	35.0423	35.1202	35.1982	35.2761	35.354	35.432	35.5099	35.5878	35.6658	35.7437	35.8216	35.8996	35.9775	36.0554	36.1334	36.2113	36.2892	36.3672	36.4451	36.523	36.601	36.6789	36.7568	36.8348	36.9127	36.9906	37.0686	37.1465	37.2244	37.3024	37.3803	37.4582	37.5362	37.6141	37.6921	37.77	37.8479	37.9259	38.0038	38.0817	38.1597	38.2376	38.3155	38.3935	38.4714	38.5493	38.6273	38.7052	38.7831	38.8611	38.939	39.0169	39.0949	39.1728	39.2507	39.3287	39.4066	39.4845	39.5625	39.6404	39.7183	39.7963	39.8742	39.9521	40.0301	40.108	40.1859	40.2639	40.3418	40.4197	40.4977	40.5756	40.6535	40.7315	40.8094	40.8873	40.9653	41.0432	41.1211	41.1991	41.277	41.3549	41.4329	41.5108	41.5887	41.6667
2.77778	2.85571	2.93365	3.01158	3.08951	3.16745	3.24538	3.32331	3.40125	3.47918	3.55711	3.63505	3.71298	3.79092	3.86885	3.94678	4.02472	4.10265	4.18058	4.25852	4.33645	4.41438	4.49232	4.57025	4.64819	4.72612	4.80405	4.88199	4.95992	5.03785	5.11579	5.19372	5.27165	5.34959	5.42752	5.50546	5.58339	5.66132	5.73926	5.81719	5.89512	5.97306	6.05099	6.12892	6.20686	6.28479	6.36273	6.44066	6.51859	6.59653	6.67446	6.75239	6.83033	6.90826	6.98619	7.06413	7.14206	7.22	7.29793	7.37586	7.4538	7.53173	7.60966	7.6876	7.76553	7.84346	7.9214	7.99933	8.07727	8.1552	8.23313	8.31107	8.389	8.46693	8.54487	8.6228	8.70073	8.77867	8.8566	8.93454	9.01247	9.0904	9.16834	9.24627	9.3242	9.40214	9.48007	9.558	9.63594	9.71387	9.79181	9.86974	9.94767	10.0256	10.1035	10.1815	10.2594	10.3373	10.4153	10.4932	10.5711	10.6491	10.727	10.8049	10.8829	10.9608	11.0387	11.1167	11.1946	11.2725	11.3505	11.4284	11.5063	11.5843	11.6622	11.7401	11.8181	11.896	11.9739	12.0519	12.1298	12.2077	12.2857	12.3636	12.4415	12.5195	12.5974	12.6754	12.7533	12.8312	12.9092	12.9871	13.065	13.143	13.2209	13.2988	13.3768	13.4547	13.5326	13.6106	13.6885	13.7664	13.8444	13.9223	14.0002	14.0782	14.1561	14.234	14.312	14.3899	14.4678	14.5458	14.6237	14.7016	14.7796	14.8575	14.9354	15.0134	15.0913	15.1692	15.2472	15.3251	15.403	15.481	15.5589	15.6368	15.7148	15.7927	15.8706	15.9486	16.0265	16.1044	16.1824	16.2603	16.3382	16.4162	16.4941	16.572	16.65	16.7279	16.8058	16.8838	16.9617	17.0396	17.1176	17.1955	17.2734	17.3514	17.4293	17.5072	17.5852	17.6631	17.741	17.819	17.8969	17.9748	18.0528	18.1307	18.2086	18.2866	18.3645	18.4424	18.5204	18.5983	18.6762	18.7542	18.8321	18.91	18.988	19.0659	19.1438	19.2218	19.2997	19.3776	19.4556	19.5335	19.6114	19.6894	19.7673	19.8452	19.9232	20.0011	20.079	20.157	20.2349	20.3128	20.3908	20.4687	20.5466	20.6246	20.7025	20.7804	20.8584	20.9363	21.0143	21.0922	21.1701	21.2481	21.326	21.4039	21.4819	21.5598	21.6377	21.7157	21.7936	21.8715	21.9495	22.0274	22.1053	22.1833	22.2612	22.3391	22.4171	22.495	22.5729	22.6509	22.7288	22.8067	22.8847	22.9626	23.0405	23.1185	23.1964	23.2743	23.3523	23.4302	23.5081	23.5861	23.664	23.7419	23.8199	23.8978	23.9757	24.0537	24.1316	24.2095	24.2875	24.3654	24.4433	24.5213	24.5992	24.6771	24.7551	24.833	24.9109	24.9889	25.0668	25.1447	25.2227	25.3006	25.3785	25.4565	25.5344	25.6123	25.6903	25.7682	25.8461	25.9241	26.002	26.0799	26.1579	26.2358	26.3137	26.3917	26.4696	26.5475	26.6255	26.7034	26.7813	26.8593	26.9372	27.0151	27.0931	27.171	27.2489	27.3269	27.4048	27.4827	27.5607	27.6386	27.7165	27.7945	27.8724	27.9503	28.0283	28.1062	28.1841	28.2621	28.34	28.4179	28.4959	28.5738	28.6517	28.7297	28.8076	28.8855	28.9635	29.0414	29.1193	29.1973	29.2752	29.3532	29.4311	29.509	29.587	29.6649	29.7428	29.8208	29.8987	29.9766	30.0546	30.1325	30.2104	30.2884	30.3663	30.4442	30.5222	30.6001	30.678	30.756	30.8339	30.9118	30.9898	31.0677	31.1456	31.2236	31.3015	31.3794	31.4574	31.5353	31.6132	31.6912	31.7691	31.847	31.925	32.0029	32.0808	32.1588	32.2367	32.3146	32.3926	32.4705	32.5484	32.6264	32.7043	32.7822	32.8602	32.9381	33.016	33.094	33.1719	33.2498	33.3278	33.4057	33.4836	33.5616	33.6395	33.7174	33.7954	33.8733	33.9512	34.0292	34.1071	34.185	34.263	34.3409	34.4188	34.4968	34.5747	34.6526	34.7306	34.8085	34.8864	34.9644	35.0423	35.1202	35.1982	35.2761	35.354	35.432	35.5099	35.5878	35.6658	35.7437	35.8216	35.8996	35.9775	36.0554	36.1334	36.2113	36.2892	36.3672	36.4451	36.523	36.601	36.6789	36.7568	36.8348	36.9127	36.9906	37.0686	37.1465	37.2244	37.3024	37.3803	37.4582	37.5362	37.6141	37.6921	37.77	37.8479	37.9259	38.0038	38.0817	38.1597	38.2376	38.3155	38.3935	38.4714	38.5493	38.6273	38.7052	38.7831	38.8611	38.939	39.0169	39.0949	39.1728	39.2507	39.3287	39.4066	39.4845	39.5625	39.6404	39.7183	39.7963	39.8742	39.9521	40.0301	40.108	40.1859	40.2639	40.3418	40.4197	40.4977	40.5756	40.6535	40.7315	40.8094	40.8873	40.9653	41.0432	41.1211	41.1991	41.277	41.3549	41.4329	41.5108	41.5887	41.6667
2.77778	2.85571	2.93365	3.01158	3.08951	3.16745	3.24538	3.32331	3.40125	3.47918	3.55711	3.63505	3.71298	3.79092	3.86885	3.94678	4.02472	4.10265	4.18058	4.25852	4.33645	4.41438	4.49232	4.57025	4.64819	4.72612	4.80405	4.88199	4.95992	5.03785	5.11579	5.19372	5.27165	5.34959	5.42752	5.50546	5.58339	5.66132	5.73926	5.81719	5.89512	5.97306	6.05099	6.12892	6.20686	6.28479	6.36273	6.44066	6.51859	6.59653	6.67446	6.75239	6.83033	6.90826	6.98619	7.06413	7.14206	7.22	7.29793	7.37586	7.4538	7.53173	7.60966	7.6876	7.76553	7.84346	7.9214	7.99933	8.07727	8.1552	8.23313	8.31107	8.389	8.46693	8.54487	8.6228	8.70073	8.77867	8.8566	8.93454	9.01247	9.0904	9.16834	9.24627	9.3242	9.40214	9.48007	9.558	9.63594	9.71387	9.79181	9.86974	9.94767	10.0256	10.1035	10.1815	10.2594	10.3373	10.4153	10.4932	10.5711	10.6491	10.727	10.8049	10.8829	10.9608	11.0387	11.1167	11.1946	11.2725	11.3505	11.4284	11.5063	11.5843	11.6622	11.7401	11.8181	11.896	11.9739	12.0519	12.1298	12.2077	12.2857	12.3636	12.4415	12.5195	12.5974	12.6754	12.7533	12.8312	12.9092	12.9871	13.065	13.143	13.2209	13.2988	13.3768	13.4547	13.5326	13.6106	13.6885	13.7664	13.8444	13.9223	14.0002	14.0782	14.1561	14.234	14.312	14.3899	14.4678	14.5458	14.6237	14.7016	14.7796	14.8575	14.9354	15.0134	15.0913	15.1692	15.2472	15.3251	15.403	15.481	15.5589	15.6368	15.7148	15.7927	15.8706	15.9486	16.0265	16.1044	16.1824	16.2603	16.3382	16.4162	16.4941	16.572	16.65	16.7279	16.8058	16.8838	16.9617	17.0396	17.1176	17.1955	17.2734	17.3514	17.4293	17.5072	17.5852	17.6631	17.741	17.819	17.8969	17.9748	18.0528	18.1307	18.2086	18.2866	18.3645	18.4424	18.5204	18.5983	18.6762	18.7542	18.8321	18.91	18.988	19.0659	19.1438	19.2218	19.2997	19.3776	19.4556	19.5335	19.6114	19.6894	19.7673	19.8452	19.9232	20.0011	20.079	20.157	20.2349	20.3128	20.3908	20.4687	20.5466	20.6246	20.7025	20.7804	20.8584	20.9363	21.0143	21.0922	21.1701	21.2481	21.326	21.4039	21.4819	21.5598	21.6377	21.7157	21.7936	21.8715	21.9495	22.0274	22.1053	22.1833	22.2612	22.3391	22.4171	22.495	22.5729	22.6509	22.7288	22.8067	22.8847	22.9626	23.0405	23.1185	23.1964	23.2743	23.3523	23.4302	23.5081	23.5861	23.664	23.7419	23.8199	23.8978	23.9757	24.0537	24.1316	24.2095	24.2875	24.3654	24.4433	24.5213	24.5992	24.6771	24.7551	24.833	24.9109	24.9889	25.0668	25.1447	25.2227	25.3006	25.3785	25.4565	25.5344	25.6123	25.6903	25.7682	25.8461	25.9241	26.002	26.0799	26.1579	26.2358	26.3137	26.3917	26.4696	26.5475	26.6255	26.7034	26.7813	26.8593	26.9372	27.0151	27.0931	27.171	27.2489	27.3269	27.4048	27.4827	27.5607	27.6386	27.7165	27.7945	27.8724	27.9503	28.0283	28.1062	28.1841	28.2621	28.34	28.4179	28.4959	28.5738	28.6517	28.7297	28.8076	28.8855	28.9635	29.0414	29.1193	29.1973	29.2752	29.3532	29.4311	29.509	29.587	29.6649	29.7428	29.8208	29.8987	29.9766	30.0546	30.1325	30.2104	30.2884	30.3663	30.4442	30.5222	30.6001	30.678	30.756	30.8339	30.9118	30.9898	31.0677	31.1456	31.2236	31.3015	31.3794	31.4574	31.5353	31.6132	31.6912	31.7691	31.847	31.925	32.0029	32.0808	32.1588	32.2367	32.3146	32.3926	32.4705	32.5484	32.6264	32.7043	32.7822	32.8602	32.9381	33.016	33.094	33.1719	33.2498	33.3278	33.4057	33.4836	33.5616	33.6395	33.7174	33.7954	33.8733	33.9512	34.0292	34.1071	34.185	34.263	34.3409	34.4188	34.4968	34.5747	34.6526	34.7306	34.8085	34.8864	34.9644	35.0423	35.1202	35.1982	35.2761	35.354	35.432	35.5099	35.5878	35.6658	35.7437	35.8216	35.8996	35.9775	36.0554	36.1334	36.2113	36.2892	36.3672	36.4451	36.523	36.601	36.6789	36.7568	36.8348	36.9127	36.9906	37.0686	37.1465	37.2244	37.3024	37.3803	37.4582	37.5362	37.6141	37.6921	37.77	37.8479	37.9259	38.0038	38.0817	38.1597	38.2376	38.3155	38.3935	38.4714	38.5493	38.6273	38.7052	38.7831	38.8611	38.939	39.0169	39.0949	39.1728	39.2507	39.3287	39.4066	39.4845	39.5625	39.6404	39.7183	39.7963	39.8742	39.9521	40.0301	40.108	40.1859	40.2639	40.3418	40.4197	40.4977	40.5756	40.6535	40.7315	40.8094	40.8873	40.9653	41.0432	41.1211	41.1991	41.277	41.3549	41.4329	41.5108	41.5887	41.6667
2.77778	2.85571	2.93365	3.01158	3.08951	3.16745	3.24538	3.32331	3.40125	3.47918	3.55711	3.63505	3.71298	3.79092	3.86885	3.94678	4.02472	4.10265	4.18058	4.25852	4.33645	4.41438	4.49232	4.57025	4.64819	4.72612	4.80405	4.88199	4.95992	5.03785	5.11579	5.19372	5.27165	5.34959	5.42752	5.50546	5.58339	5.66132	5.73926	5.81719	5.89512	5.97306	6.05099	6.12892	6.20686	6.28479	6.36273	6.44066	6.51859	6.59653	6.67446	6.75239	6.83033	6.90826	6.98619	7.06413	7.14206	7.22	7.29793	7.37586	7.4538	7.53173	7.60966	7.6876	7.76553	7.84346	7.9214	7.99933	8.07727	8.1552	8.23313	8.31107	8.389	8.46693	8.54487	8.6228	8.70073	8.77867	8.8566	8.93454	9.01247	9.0904	9.16834	9.24627	9.3242	9.40214	9.48007	9.558	9.63594	9.71387	9.79181	9.86974	9.94767	10.0256	10.1035	10.1815	10.2594	10.3373	10.4153	10.4932	10.5711	10.6491	10.727	10.8049	10.8829	10.9608	11.0387	11.1167	11.1946	11.2725	11.3505	11.4284	11.5063	11.5843	11.6622	11.7401	11.8181	11.896	11.9739	12.0519	12.1298	12.2077	12.2857	12.3636	12.4415	12.5195	12.5974	12.6754	12.7533	12.8312	12.9092	12.9871	13.065	13.143	13.2209	13.2988	13.3768	13.4547	13.5326	13.6106	13.6885	13.7664	13.8444	13.9223	14.0002	14.0782	14.1561	14.234	14.312	14.3899	14.4678	14.5458	14.6237	14.7016	14.7796	14.8575	14.9354	15.0134	15.0913	15.1692	15.2472	15.3251	15.403	15.481	15.5589	15.6368	15.7148	15.7927	15.8706	15.9486	16.0265	16.1044	16.1824	16.2603	16.3382	16.4162	16.4941	16.572	16.65	16.7279	16.8058	16.8838	16.9617	17.0396	17.1176	17.1955	17.2734	17.3514	17.4293	17.5072	17.5852	17.6631	17.741	17.819	17.8969	17.9748	18.0528	18.1307	18.2086	18.2866	18.3645	18.4424	18.5204	18.5983	18.6762	18.7542	18.8321	18.91	18.988	19.0659	19.1438	19.2218	19.2997	19.3776	19.4556	19.5335	19.6114	19.6894	19.7673	19.8452	19.9232	20.0011	20.079	20.157	20.2349	20.3128	20.3908	20.4687	20.5466	20.6246	20.7025	20.7804	20.8584	20.9363	21.0143	21.0922	21.1701	21.2481	21.326	21.4039	21.4819	21.5598	21.6377	21.7157	21.7936	21.8715	21.9495	22.0274	22.1053	22.1833	22.2612	22.3391	22.4171	22.495	22.5729	22.6509	22.7288	22.8067	22.8847	22.9626	23.0405	23.1185	23.1964	23.2743	23.3523	23.4302	23.5081	23.5861	23.664	23.7419	23.8199	23.8978	23.9757	24.0537	24.1316	24.2095	24.2875	24.3654	24.4433	24.5213	24.5992	24.6771	24.7551	24.833	24.9109	24.9889	25.0668	25.1447	25.2227	25.3006	25.3785	25.4565	25.5344	25.6123	25.6903	25.7682	25.8461	25.9241	26.002	26.0799	26.1579	26.2358	26.3137	26.3917	26.4696	26.5475	26.6255	26.7034	26.7813	26.8593	26.9372	27.0151	27.0931	27.171	27.2489	27.3269	27.4048	27.4827	27.5607	27.6386	27.7165	27.7945	27.8724	27.9503	28.0283	28.1062	28.1841	28.2621	28.34	28.4179	28.4959	28.5738	28.6517	28.7297	28.8076	28.8855	28.9635	29.0414	29.1193	29.1973	29.2752	29.3532	29.4311	29.509	29.587	29.6649	29.7428	29.8208	29.8987	29.9766	30.0546	30.1325	30.2104	30.2884	30.3663	30.4442	30.5222	30.6001	30.678	30.756	30.8339	30.9118	30.9898	31.0677	31.1456	31.2236	31.3015	31.3794	31.4574	31.5353	31.6132	31.6912	31.7691	31.847	31.925	32.0029	32.0808	32.1588	32.2367	32.3146	32.3926	32.4705	32.5484	32.6264	32.7043	32.7822	32.8602	32.9381	33.016	33.094	33.1719	33.2498	33.3278	33.4057	33.4836	33.5616	33.6395	33.7174	33.7954	33.8733	33.9512	34.0292	34.1071	34.185	34.263	34.3409	34.4188	34.4968	34.5747	34.6526	34.7306	34.8085	34.8864	34.9644	35.0423	35.1202	35.1982	35.2761	35.354	35.432	35.5099	35.5878	35.6658	35.7437	35.8216	35.8996	35.9775	36.0554	36.1334	36.2113	36.2892	36.3672	36.4451	36.523	36.601	36.6789	36.7568	36.8348	36.9127	36.9906	37.0686	37.1465	37.2244	37.3024	37.3803	37.4582	37.5362	37.6141	37.6921	37.77	37.8479	37.9259	38.0038	38.0817	38.1597	38.2376	38.3155	38.3935	38.4714	38.5493	38.6273	38.7052	38.7831	38.8611	38.939	39.0169	39.0949	39.1728	39.2507	39.3287	39.4066	39.4845	39.5625	39.6404	39.7183	39.7963	39.8742	39.9521	40.0301	40.108	40.1859	40.2639	40.3418	40.4197	40.4977	40.5756	40.6535	40.7315	40.8094	40.8873	40.9653	41.0432	41.1211	41.1991	41.277	41.3549	41.4329	41.5108	41.5887	41.6667
2.77778	2.85571	2.93365	3.01158	3.08951	3.16745	3.24538	3.32331	3.40125	3.47918	3.55711	3.63505	3.71298	3.79092	3.86885	3.94678	4.02472	4.10265	4.18058	4.25852	4.33645	4.41438	4.49232	4.57025	4.64819	4.72612	4.80405	4.88199	4.95992	5.03785	5.11579	5.19372	5.27165	5.34959	5.42752	5.50546	5.58339	5.66132	5.73926	5.81719	5.89512	5.97306	6.05099	6.12892	6.20686	6.28479	6.36273	6.44066	6.51859	6.59653	6.67446	6.75239	6.83033	6.90826	6.98619	7.06413	7.14206	7.22	7.29793	7.37586	7.4538	7.53173	7.60966	7.6876	7.76553	7.84346	7.9214	7.99933	8.07727	8.1552	8.23313	8.31107	8.389	8.46693	8.54487	8.6228	8.70073	8.77867	8.8566	8.93454	9.01247	9.0904	9.16834	9.24627	9.3242	9.40214	9.48007	9.558	9.63594	9.71387	9.79181	9.86974	9.94767	10.0256	10.1035	10.1815	10.2594	10.3373	10.4153	10.4932	10.5711	10.6491	10.727	10.8049	10.8829	10.9608	11.0387	11.1167	11.1946	11.2725	11.3505	11.4284	11.5063	11.5843	11.6622	11.7401	11.8181	11.896	11.9739	12.0519	12.1298	12.2077	12.2857	12.3636	12.4415	12.5195	12.5974	12.6754	12.7533	12.8312	12.9092	12.9871	13.065	13.143	13.2209	13.2988	13.3768	13.4547	13.5326	13.6106	13.6885	13.7664	13.8444	13.9223	14.0002	14.0782	14.1561	14.234	14.312	14.3899	14.4678	14.5458	14.6237	14.7016	14.7796	14.8575	14.9354	15.0134	15.0913	15.1692	15.2472	15.3251	15.403	15.481	15.5589	15.6368	15.7148	15.7927	15.8706	15.9486	16.0265	16.1044	16.1824	16.2603	16.3382	16.4162	16.4941	16.572	16.65	16.7279	16.8058	16.8838	16.9617	17.0396	17.1176	17.1955	17.2734	17.3514	17.4293	17.5072	17.5852	17.6631	17.741	17.819	17.8969	17.9748	18.0528	18.1307	18.2086	18.2866	18.3645	18.4424	18.5204	18.5983	18.6762	18.7542	18.8321	18.91	18.988	19.0659	19.1438	19.2218	19.2997	19.3776	19.4556	19.5335	19.6114	19.6894	19.7673	19.8452	19.9232	20.0011	20.079	20.157	20.2349	20.3128	20.3908	20.4687	20.5466	20.6246	20.7025	20.7804	20.8584	20.9363	21.0143	21.0922	21.1701	21.2481	21.326	21.4039	21.4819	21.5598	21.6377	21.7157	21.7936	21.8715	21.9495	22.0274	22.1053	22.1833	22.2612	22.3391	22.4171	22.495	22.5729	22.6509	22.7288	22.8067	22.8847	22.9626	23.0405	23.1185	23.1964	23.2743	23.3523	23.4302	23.5081	23.5861	23.664	23.7419	23.8199	23.8978	23.9757	24.0537	24.1316	24.2095	24.2875	24.3654	24.4433	24.5213	24.5992	24.6771	24.7551	24.833	24.9109	24.9889	25.0668	25.1447	25.2227	25.3006	25.3785	25.4565	25.5344	25.6123	25.6903	25.7682	25.8461	25.9241	26.002	26.0799	26.1579	26.2358	26.3137	26.3917	26.4696	26.5475	26.6255	26.7034	26.7813	26.8593	26.9372	27.0151	27.0931	27.171	27.2489	27.3269	27.4048	27.4827	27.5607	27.6386	27.7165	27.7945	27.8724	27.9503	28.0283	28.1062	28.1841	28.2621	28.34	28.4179	28.4959	28.5738	28.6517	28.7297	28.8076	28.8855	28.9635	29.0414	29.1193	29.1973	29.2752	29.3532	29.4311	29.509	29.587	29.6649	29.7428	29.8208	29.8987	29.9766	30.0546	30.1325	30.2104	30.2884	30.3663	30.4442	30.5222	30.6001	30.678	30.756	30.8339	30.9118	30.9898	31.0677	31.1456	31.2236	31.3015	31.3794	31.4574	31.5353	31.6132	31.6912	31.7691	31.847	31.925	32.0029	32.0808	32.1588	32.2367	32.3146	32.3926	32.4705	32.5484	32.6264	32.7043	32.7822	32.8602	32.9381	33.016	33.094	33.1719	33.2498	33.3278	33.4057	33.4836	33.5616	33.6395	33.7174	33.7954	33.8733	33.9512	34.0292	34.1071	34.185	34.263	34.3409	34.4188	34.4968	34.5747	34.6526	34.7306	34.8085	34.8864	34.9644	35.0423	35.1202	35.1982	35.2761	35.354	35.432	35.5099	35.5878	35.6658	35.7437	35.8216	35.8996	35.9775	36.0554	36.1334	36.2113	36.2892	36.3672	36.4451	36.523	36.601	36.6789	36.7568	36.8348	36.9127	36.9906	37.0686	37.1465	37.2244	37.3024	37.3803	37.4582	37.5362	37.6141	37.6921	37.77	37.8479	37.9259	38.0038	38.0817	38.1597	38.2376	38.3155	38.3935	38.4714	38.5493	38.6273	38.7052	38.7831	38.8611	38.939	39.0169	39.0949	39.1728	39.2507	39.3287	39.4066	39.4845	39.5625	39.6404	39.7183	39.7963	39.8742	39.9521	40.0301	40.108	40.1859	40.2639	40.3418	40.4197	40.4977	40.5756	40.6535	40.7315	40.8094	40.8873	40.9653	41.0432	41.1211	41.1991	41.277	41.3549	41.4329	41.5108	41.5887	41.6667
2.77778	2.85571	2.93365	3.01158	3.08951	3.16745	3.24538	3.32331	3.40125	3.47918	3.55711	3.63505	3.71298	3.79092	3.86885	3.94678	4.02472	4.10265	4.18058	4.25852	4.33645	4.41438	4.49232	4.57025	4.64819	4.72612	4.80405	4.88199	4.95992	5.03785	5.11579	5.19372	5.27165	5.34959	5.42752	5.50546	5.58339	5.66132	5.73926	5.81719	5.89512	5.97306	6.05099	6.12892	6.20686	6.28479	6.36273	6.44066	6.51859	6.59653	6.67446	6.75239	6.83033	6.90826	6.98619	7.06413	7.14206	7.22	7.29793	7.37586	7.4538	7.53173	7.60966	7.6876	7.76553	7.84346	7.9214	7.99933	8.07727	8.1552	8.23313	8.31107	8.389	8.46693	8.54487	8.6228	8.70073	8.77867	8.8566	8.93454	9.01247	9.0904	9.16834	9.24627	9.3242	9.40214	9.48007	9.558	9.63594	9.71387	9.79181	9.86974	9.94767	10.0256	10.1035	10.1815	10.2594	10.3373	10.4153	10.4932	10.5711	10.6491	10.727	10.8049	10.8829	10.9608	11.0387	11.1167	11.1946	11.2725	11.3505	11.4284	11.5063	11.5843	11.6622	11.7401	11.8181	11.896	11.9739	12.0519	12.1298	12.2077	12.2857	12.3636	12.4415	12.5195	12.5974	12.6754	12.7533	12.8312	12.9092	12.9871	13.065	13.143	13.2209	13.2988	13.3768	13.4547	13.5326	13.6106	13.6885	13.7664	13.8444	13.9223	14.0002	14.0782	14.1561	14.234	14.312	14.3899	14.4678	14.5458	14.6237	14.7016	14.7796	14.8575	14.9354	15.0134	15.0913	15.1692	15.2472	15.3251	15.403	15.481	15.5589	15.6368	15.7148	15.7927	15.8706	15.9486	16.0265	16.1044	16.1824	16.2603	16.3382	16.4162	16.4941	16.572	16.65	16.7279	16.8058	16.8838	16.9617	17.0396	17.1176	17.1955	17.2734	17.3514	17.4293	17.5072	17.5852	17.6631	17.741	17.819	17.8969	17.9748	18.0528	18.1307	18.2086	18.2866	18.3645	18.4424	18.5204	18.5983	18.6762	18.7542	18.8321	18.91	18.988	19.0659	19.1438	19.2218	19.2997	19.3776	19.4556	19.5335	19.6114	19.6894	19.7673	19.8452	19.9232	20.0011	20.079	20.157	20.2349	20.3128	20.3908	20.4687	20.5466	20.6246	20.7025	20.7804	20.8584	20.9363	21.0143	21.0922	21.1701	21.2481	21.326	21.4039	21.4819	21.5598	21.6377	21.7157	21.7936	21.8715	21.9495	22.0274	22.1053	22.1833	22.2612	22.3391	22.4171	22.495	22.5729	22.6509	22.7288	22.8067	22.8847	22.9626	23.0405	23.1185	23.1964	23.2743	23.3523	23.4302	23.5081	23.5861	23.664	23.7419	23.8199	23.8978	23.9757	24.0537	24.1316	24.2095	24.2875	24.3654	24.4433	24.5213	24.5992	24.6771	24.7551	24.833	24.9109	24.9889	25.0668	25.1447	25.2227	25.3006	25.3785	25.4565	25.5344	25.6123	25.6903	25.7682	25.8461	25.9241	26.002	26.0799	26.1579	26.2358	26.3137	26.3917	26.4696	26.5475	26.6255	26.7034	26.7813	26.8593	26.9372	27.0151	27.0931	27.171	27.2489	27.3269	27.4048	27.4827	27.5607	27.6386	27.7165	27.7945	27.8724	27.9503	28.0283	28.1062	28.1841	28.2621	28.34	28.4179	28.4959	28.5738	28.6517	28.7297	28.8076	28.8855	28.9635	29.0414	29.1193	29.1973	29.2752	29.3532	29.4311	29.509	29.587	29.6649	29.7428	29.8208	29.8987	29.9766	30.0546	30.1325	30.2104	30.2884	30.3663	30.4442	30.5222	30.6001	30.678	30.756	30.8339	30.9118	30.9898	31.0677	31.1456	31.2236	31.3015	31.3794	31.4574	31.5353	31.6132	31.6912	31.7691	31.847	31.925	32.0029	32.0808	32.1588	32.2367	32.3146	32.3926	32.4705	32.5484	32.6264	32.7043	32.7822	32.8602	32.9381	33.016	33.094	33.1719	33.2498	33.3278	33.4057	33.4836	33.5616	33.6395	33.7174	33.7954	33.8733	33.9512	34.0292	34.1071	34.185	34.263	34.3409	34.4188	34.4968	34.5747	34.6526	34.7306	34.8085	34.8864	34.9644	35.0423	35.1202	35.1982	35.2761	35.354	35.432	35.5099	35.5878	35.6658	35.7437	35.8216	35.8996	35.9775	36.0554	36.1334	36.2113	36.2892	36.3672	36.4451	36.523	36.601	36.6789	36.7568	36.8348	36.9127	36.9906	37.0686	37.1465	37.2244	37.3024	37.3803	37.4582	37.5362	37.6141	37.6921	37.77	37.8479	37.9259	38.0038	38.0817	38.1597	38.2376	38.3155	38.3935	38.4714	38.5493	38.6273	38.7052	38.7831	38.8611	38.939	39.0169	39.0949	39.1728	39.2507	39.3287	39.4066	39.4845	39.5625	39.6404	39.7183	39.7963	39.8742	39.9521	40.0301	40.108	40.1859	40.2639	40.3418	40.4197	40.4977	40.5756	40.6535	40.7315	40.8094	40.8873	40.9653	41.0432	41.1211	41.1991	41.277	41.3549	41.4329	41.5108	41.5887	41.6667
2.77778	2.85571	2.93365	3.01158	3.08951	3.16745	3.24538	3.32331	3.40125	3.47918	3.55711	3.63505	3.71298	3.79092	3.86885	3.94678	4.02472	4.10265	4.18058	4.25852	4.33645	4.41438	4.49232	4.57025	4.64819	4.72612	4.80405	4.88199	4.95992	5.03785	5.11579	5.19372	5.27165	5.34959	5.42752	5.50546	5.58339	5.66132	5.73926	5.81719	5.89512	5.97306	6.05099	6.12892	6.20686	6.28479	6.36273	6.44066	6.51859	6.59653	6.67446	6.75239	6.83033	6.90826	6.98619	7.06413	7.14206	7.22	7.29793	7.37586	7.4538	7.53173	7.60966	7.6876	7.76553	7.84346	7.9214	7.99933	8.07727	8.1552	8.23313	8.31107	8.389	8.46693	8.54487	8.6228	8.70073	8.77867	8.8566	8.93454	9.01247	9.0904	9.16834	9.24627	9.3242	9.40214	9.48007	9.558	9.63594	9.71387	9.79181	9.86974	9.94767	10.0256	10.1035	10.1815	10.2594	10.3373	10.4153	10.4932	10.5711	10.6491	10.727	10.8049	10.8829	10.9608	11.0387	11.1167	11.1946	11.2725	11.3505	11.4284	11.5063	11.5843	11.6622	11.7401	11.8181	11.896	11.9739	12.0519	12.1298	12.2077	12.2857	12.3636	12.4415	12.5195	12.5974	12.6754	12.7533	12.8312	12.9092	12.9871	13.065	13.143	13.2209	13.2988	13.3768	13.4547	13.5326	13.6106	13.6885	13.7664	13.8444	13.9223	14.0002	14.0782	14.1561	14.234	14.312	14.3899	14.4678	14.5458	14.6237	14.7016	14.7796	14.8575	14.9354	15.0134	15.0913	15.1692	15.2472	15.3251	15.403	15.481	15.5589	15.6368	15.7148	15.7927	15.8706	15.9486	16.0265	16.1044	16.1824	16.2603	16.3382	16.4162	16.4941	16.572	16.65	16.7279	16.8058	16.8838	16.9617	17.0396	17.1176	17.1955	17.2734	17.3514	17.4293	17.5072	17.5852	17.6631	17.741	17.819	17.8969	17.9748	18.0528	18.1307	18.2086	18.2866	18.3645	18.4424	18.5204	18.5983	18.6762	18.7542	18.8321	18.91	18.988	19.0659	19.1438	19.2218	19.2997	19.3776	19.4556	19.5335	19.6114	19.6894	19.7673	19.8452	19.9232	20.0011	20.079	20.157	20.2349	20.3128	20.3908	20.4687	20.5466	20.6246	20.7025	20.7804	20.8584	20.9363	21.0143	21.0922	21.1701	21.2481	21.326	21.4039	21.4819	21.5598	21.6377	21.7157	21.7936	21.8715	21.9495	22.0274	22.1053	22.1833	22.2612	22.3391	22.4171	22.495	22.5729	22.6509	22.7288	22.8067	22.8847	22.9626	23.0405	23.1185	23.1964	23.2743	23.3523	23.4302	23.5081	23.5861	23.664	23.7419	23.8199	23.8978	23.9757	24.0537	24.1316	24.2095	24.2875	24.3654	24.4433	24.5213	24.5992	24.6771	24.7551	24.833	24.9109	24.9889	25.0668	25.1447	25.2227	25.3006	25.3785	25.4565	25.5344	25.6123	25.6903	25.7682	25.8461	25.9241	26.002	26.0799	26.1579	26.2358	26.3137	26.3917	26.4696	26.5475	26.6255	26.7034	26.7813	26.8593	26.9372	27.0151	27.0931	27.171	27.2489	27.3269	27.4048	27.4827	27.5607	27.6386	27.7165	27.7945	27.8724	27.9503	28.0283	28.1062	28.1841	28.2621	28.34	28.4179	28.4959	28.5738	28.6517	28.7297	28.8076	28.8855	28.9635	29.0414	29.1193	29.1973	29.2752	29.3532	29.4311	29.509	29.587	29.6649	29.7428	29.8208	29.8987	29.9766	30.0546	30.1325	30.2104	30.2884	30.3663	30.4442	30.5222	30.6001	30.678	30.756	30.8339	30.9118	30.9898	31.0677	31.1456	31.2236	31.3015	31.3794	31.4574	31.5353	31.6132	31.6912	31.7691	31.847	31.925	32.0029	32.0808	32.1588	32.2367	32.3146	32.3926	32.4705	32.5484	32.6264	32.7043	32.7822	32.8602	32.9381	33.016	33.094	33.1719	33.2498	33.3278	33.4057	33.4836	33.5616	33.6395	33.7174	33.7954	33.8733	33.9512	34.0292	34.1071	34.185	34.263	34.3409	34.4188	34.4968	34.5747	34.6526	34.7306	34.8085	34.8864	34.9644	35.0423	35.1202	35.1982	35.2761	35.354	35.432	35.5099	35.5878	35.6658	35.7437	35.8216	35.8996	35.9775	36.0554	36.1334	36.2113	36.2892	36.3672	36.4451	36.523	36.601	36.6789	36.7568	36.8348	36.9127	36.9906	37.0686	37.1465	37.2244	37.3024	37.3803	37.4582	37.5362	37.6141	37.6921	37.77	37.8479	37.9259	38.0038	38.0817	38.1597	38.2376	38.3155	38.3935	38.4714	38.5493	38.6273	38.7052	38.7831	38.8611	38.939	39.0169	39.0949	39.1728	39.2507	39.3287	39.4066	39.4845	39.5625	39.6404	39.7183	39.7963	39.8742	39.9521	40.0301	40.108	40.1859	40.2639	40.3418	40.4197	40.4977	40.5756	40.6535	40.7315	40.8094	40.8873	40.9653	41.0432	41.1211	41.1991	41.277	41.3549	41.4329	41.5108	41.5887	41.6667
2.77778	2.85571	2.93365	3.01158	3.08951	3.16745	3.24538	3.32331	3.40125	3.47918	3.55711	3.63505	3.71298	3.79092	3.86885	3.94678	4.02472	4.10265	4.18058	4.25852	4.33645	4.41438	4.49232	4.57025	4.64819	4.72612	4.80405	4.88199	4.95992	5.03785	5.11579	5.19372	5.27165	5.34959	5.42752	5.50546	5.58339	5.66132	5.73926	5.81719	5.89512	5.97306	6.05099	6.12892	6.20686	6.28479	6.36273	6.44066	6.51859	6.59653	6.67446	6.75239	6.83033	6.90826	6.98619	7.06413	7.14206	7.22	7.29793	7.37586	7.4538	7.53173	7.60966	7.6876	7.76553	7.84346	7.9214	7.99933	8.07727	8.1552	8.23313	8.31107	8.389	8.46693	8.54487	8.6228	8.70073	8.77867	8.8566	8.93454	9.01247	9.0904	9.16834	9.24627	9.3242	9.40214	9.48007	9.558	9.63594	9.71387	9.79181	9.86974	9.94767	10.0256	10.1035	10.1815	10.2594	10.3373	10.4153	10.4932	10.5711	10.6491	10.727	10.8049	10.8829	10.9608	11.0387	11.1167	11.1946	11.2725	11.3505	11.4284	11.5063	11.5843	11.6622	11.7401	11.8181	11.896	11.9739	12.0519	12.1298	12.2077	12.2857	12.3636	12.4415	12.5195	12.5974	12.6754	12.7533	12.8312	12.9092	12.9871	13.065	13.143	13.2209	13.2988	13.3768	13.4547	13.5326	13.6106	13.6885	13.7664	13.8444	13.9223	14.0002	14.0782	14.1561	14.234	14.312	14.3899	14.4678	14.5458	14.6237	14.7016	14.7796	14.8575	14.9354	15.0134	15.0913	15.1692	15.2472	15.3251	15.403	15.481	15.5589	15.6368	15.7148	15.7927	15.8706	15.9486	16.0265	16.1044	16.1824	16.2603	16.3382	16.4162	16.4941	16.572	16.65	16.7279	16.8058	16.8838	16.9617	17.0396	17.1176	17.1955	17.2734	17.3514	17.4293	17.5072	17.5852	17.6631	17.741	17.819	17.8969	17.9748	18.0528	18.1307	18.2086	18.2866	18.3645	18.4424	18.5204	18.5983	18.6762	18.7542	18.8321	18.91	18.988	19.0659	19.1438	19.2218	19.2997	19.3776	19.4556	19.5335	19.6114	19.6894	19.7673	19.8452	19.9232	20.0011	20.079	20.157	20.2349	20.3128	20.3908	20.4687	20.5466	20.6246	20.7025	20.7804	20.8584	20.9363	21.0143	21.0922	21.1701	21.2481	21.326	21.4039	21.4819	21.5598	21.6377	21.7157	21.7936	21.8715	21.9495	22.0274	22.1053	22.1833	22.2612	22.3391	22.4171	22.495	22.5729	22.6509	22.7288	22.8067	22.8847	22.9626	23.0405	23.1185	23.1964	23.2743	23.3523	23.4302	23.5081	23.5861	23.664	23.7419	23.8199	23.8978	23.9757	24.0537	24.1316	24.2095	24.2875	24.3654	24.4433	24.5213	24.5992	24.6771	24.7551	24.833	24.9109	24.9889	25.0668	25.1447	25.2227	25.3006	25.3785	25.4565	25.5344	25.6123	25.6903	25.7682	25.8461	25.9241	26.002	26.0799	26.1579	26.2358	26.3137	26.3917	26.4696	26.5475	26.6255	26.7034	26.7813	26.8593	26.9372	27.0151	27.0931	27.171	27.2489	27.3269	27.4048	27.4827	27.5607	27.6386	27.7165	27.7945	27.8724	27.9503	28.0283	28.1062	28.1841	28.2621	28.34	28.4179	28.4959	28.5738	28.6517	28.7297	28.8076	28.8855	28.9635	29.0414	29.1193	29.1973	29.2752	29.3532	29.4311	29.509	29.587	29.6649	29.7428	29.8208	29.8987	29.9766	30.0546	30.1325	30.2104	30.2884	30.3663	30.4442	30.5222	30.6001	30.678	30.756	30.8339	30.9118	30.9898	31.0677	31.1456	31.2236	31.3015	31.3794	31.4574	31.5353	31.6132	31.6912	31.7691	31.847	31.925	32.0029	32.0808	32.1588	32.2367	32.3146	32.3926	32.4705	32.5484	32.6264	32.7043	32.7822	32.8602	32.9381	33.016	33.094	33.1719	33.2498	33.3278	33.4057	33.4836	33.5616	33.6395	33.7174	33.7954	33.8733	33.9512	34.0292	34.1071	34.185	34.263	34.3409	34.4188	34.4968	34.5747	34.6526	34.7306	34.8085	34.8864	34.9644	35.0423	35.1202	35.1982	35.2761	35.354	35.432	35.5099	35.5878	35.6658	35.7437	35.8216	35.8996	35.9775	36.0554	36.1334	36.2113	36.2892	36.3672	36.4451	36.523	36.601	36.6789	36.7568	36.8348	36.9127	36.9906	37.0686	37.1465	37.2244	37.3024	37.3803	37.4582	37.5362	37.6141	37.6921	37.77	37.8479	37.9259	38.0038	38.0817	38.1597	38.2376	38.3155	38.3935	38.4714	38.5493	38.6273	38.7052	38.7831	38.8611	38.939	39.0169	39.0949	39.1728	39.2507	39.3287	39.4066	39.4845	39.5625	39.6404	39.7183	39.7963	39.8742	39.9521	40.0301	40.108	40.1859	40.2639	40.3418	40.4197	40.4977	40.5756	40.6535	40.7315	40.8094	40.8873	40.9653	41.0432	41.1211	41.1991	41.277	41.3549	41.4329	41.5108	41.5887	41.6667
2.77778	2.85571	2.93365	3.01158	3.08951	3.16745	3.24538	3.32331	3.40125	3.47918	3.55711	3.63505	3.71298	3.79092	3.86885	3.94678	4.02472	4.10265	4.18058	4.25852	4.33645	4.41438	4.49232	4.57025	4.64819	4.72612	4.80405	4.88199	4.95992	5.03785	5.11579	5.19372	5.27165	5.34959	5.42752	5.50546	5.58339	5.66132	5.73926	5.81719	5.89512	5.97306	6.05099	6.12892	6.20686	6.28479	6.36273	6.44066	6.51859	6.59653	6.67446	6.75239	6.83033	6.90826	6.98619	7.06413	7.14206	7.22	7.29793	7.37586	7.4538	7.53173	7.60966	7.6876	7.76553	7.84346	7.9214	7.99933	8.07727	8.1552	8.23313	8.31107	8.389	8.46693	8.54487	8.6228	8.70073	8.77867	8.8566	8.93454	9.01247	9.0904	9.16834	9.24627	9.3242	9.40214	9.48007	9.558	9.63594	9.71387	9.79181	9.86974	9.94767	10.0256	10.1035	10.1815	10.2594	10.3373	10.4153	10.4932	10.5711	10.6491	10.727	10.8049	10.8829	10.9608	11.0387	11.1167	11.1946	11.2725	11.3505	11.4284	11.5063	11.5843	11.6622	11.7401	11.8181	11.896	11.9739	12.0519	12.1298	12.2077	12.2857	12.3636	12.4415	12.5195	12.5974	12.6754	12.7533	12.8312	12.9092	12.9871	13.065	13.143	13.2209	13.2988	13.3768	13.4547	13.5326	13.6106	13.6885	13.7664	13.8444	13.9223	14.0002	14.0782	14.1561	14.234	14.312	14.3899	14.4678	14.5458	14.6237	14.7016	14.7796	14.8575	14.9354	15.0134	15.0913	15.1692	15.2472	15.3251	15.403	15.481	15.5589	15.6368	15.7148	15.7927	15.8706	15.9486	16.0265	16.1044	16.1824	16.2603	16.3382	16.4162	16.4941	16.572	16.65	16.7279	16.8058	16.8838	16.9617	17.0396	17.1176	17.1955	17.2734	17.3514	17.4293	17.5072	17.5852	17.6631	17.741	17.819	17.8969	17.9748	18.0528	18.1307	18.2086	18.2866	18.3645	18.4424	18.5204	18.5983	18.6762	18.7542	18.8321	18.91	18.988	19.0659	19.1438	19.2218	19.2997	19.3776	19.4556	19.5335	19.6114	19.6894	19.7673	19.8452	19.9232	20.0011	20.079	20.157	20.2349	20.3128	20.3908	20.4687	20.5466	20.6246	20.7025	20.7804	20.8584	20.9363	21.0143	21.0922	21.1701	21.2481	21.326	21.4039	21.4819	21.5598	21.6377	21.7157	21.7936	21.8715	21.9495	22.0274	22.1053	22.1833	22.2612	22.3391	22.4171	22.495	22.5729	22.6509	22.7288	22.8067	22.8847	22.9626	23.0405	23.1185	23.1964	23.2743	23.3523	23.4302	23.5081	23.5861	23.664	23.7419	23.8199	23.8978	23.9757	24.0537	24.1316	24.2095	24.2875	24.3654	24.4433	24.5213	24.5992	24.6771	24.7551	24.833	24.9109	24.9889	25.0668	25.1447	25.2227	25.3006	25.3785	25.4565	25.5344	25.6123	25.6903	25.7682	25.8461	25.9241	26.002	26.0799	26.1579	26.2358	26.3137	26.3917	26.4696	26.5475	26.6255	26.7034	26.7813	26.8593	26.9372	27.0151	27.0931	27.171	27.2489	27.3269	27.4048	27.4827	27.5607	27.6386	27.7165	27.7945	27.8724	27.9503	28.0283	28.1062	28.1841	28.2621	28.34	28.4179	28.4959	28.5738	28.6517	28.7297	28.8076	28.8855	28.9635	29.0414	29.1193	29.1973	29.2752	29.3532	29.4311	29.509	29.587	29.6649	29.7428	29.8208	29.8987	29.9766	30.0546	30.1325	30.2104	30.2884	30.3663	30.4442	30.5222	30.6001	30.678	30.756	30.8339	30.9118	30.9898	31.0677	31.1456	31.2236	31.3015	31.3794	31.4574	31.5353	31.6132	31.6912	31.7691	31.847	31.925	32.0029	32.0808	32.1588	32.2367	32.3146	32.3926	32.4705	32.5484	32.6264	32.7043	32.7822	32.8602	32.9381	33.016	33.094	33.1719	33.2498	33.3278	33.4057	33.4836	33.5616	33.6395	33.7174	33.7954	33.8733	33.9512	34.0292	34.1071	34.185	34.263	34.3409	34.4188	34.4968	34.5747	34.6526	34.7306	34.8085	34.8864	34.9644	35.0423	35.1202	35.1982	35.2761	35.354	35.432	35.5099	35.5878	35.6658	35.7437	35.8216	35.8996	35.9775	36.0554	36.1334	36.2113	36.2892	36.3672	36.4451	36.523	36.601	36.6789	36.7568	36.8348	36.9127	36.9906	37.0686	37.1465	37.2244	37.3024	37.3803	37.4582	37.5362	37.6141	37.6921	37.77	37.8479	37.9259	38.0038	38.0817	38.1597	38.2376	38.3155	38.3935	38.4714	38.5493	38.6273	38.7052	38.7831	38.8611	38.939	39.0169	39.0949	39.1728	39.2507	39.3287	39.4066	39.4845	39.5625	39.6404	39.7183	39.7963	39.8742	39.9521	40.0301	40.108	40.1859	40.2639	40.3418	40.4197	40.4977	40.5756	40.6535	40.7315	40.8094	40.8873	40.9653	41.0432	41.1211	41.1991	41.277	41.3549	41.4329	41.5108	41.5887	41.6667
2.77778	2.85571	2.93365	3.01158	3.08951	3.16745	3.24538	3.32331	3.40125	3.47918	3.55711	3.63505	3.71298	3.79092	3.86885	3.94678	4.02472	4.10265	4.18058	4.25852	4.33645	4.41438	4.49232	4.57025	4.64819	4.72612	4.80405	4.88199	4.95992	5.03785	5.11579	5.19372	5.27165	5.34959	5.42752	5.50546	5.58339	5.66132	5.73926	5.81719	5.89512	5.97306	6.05099	6.12892	6.20686	6.28479	6.36273	6.44066	6.51859	6.59653	6.67446	6.75239	6.83033	6.90826	6.98619	7.06413	7.14206	7.22	7.29793	7.37586	7.4538	7.53173	7.60966	7.6876	7.76553	7.84346	7.9214	7.99933	8.07727	8.1552	8.23313	8.31107	8.389	8.46693	8.54487	8.6228	8.70073	8.77867	8.8566	8.93454	9.01247	9.0904	9.16834	9.24627	9.3242	9.40214	9.48007	9.558	9.63594	9.71387	9.79181	9.86974	9.94767	10.0256	10.1035	10.1815	10.2594	10.3373	10.4153	10.4932	10.5711	10.6491	10.727	10.8049	10.8829	10.9608	11.0387	11.1167	11.1946	11.2725	11.3505	11.4284	11.5063	11.5843	11.6622	11.7401	11.8181	11.896	11.9739	12.0519	12.1298	12.2077	12.2857	12.3636	12.4415	12.5195	12.5974	12.6754	12.7533	12.8312	12.9092	12.9871	13.065	13.143	13.2209	13.2988	13.3768	13.4547	13.5326	13.6106	13.6885	13.7664	13.8444	13.9223	14.0002	14.0782	14.1561	14.234	14.312	14.3899	14.4678	14.5458	14.6237	14.7016	14.7796	14.8575	14.9354	15.0134	15.0913	15.1692	15.2472	15.3251	15.403	15.481	15.5589	15.6368	15.7148	15.7927	15.8706	15.9486	16.0265	16.1044	16.1824	16.2603	16.3382	16.4162	16.4941	16.572	16.65	16.7279	16.8058	16.8838	16.9617	17.0396	17.1176	17.1955	17.2734	17.3514	17.4293	17.5072	17.5852	17.6631	17.741	17.819	17.8969	17.9748	18.0528	18.1307	18.2086	18.2866	18.3645	18.4424	18.5204	18.5983	18.6762	18.7542	18.8321	18.91	18.988	19.0659	19.1438	19.2218	19.2997	19.3776	19.4556	19.5335	19.6114	19.6894	19.7673	19.8452	19.9232	20.0011	20.079	20.157	20.2349	20.3128	20.3908	20.4687	20.5466	20.6246	20.7025	20.7804	20.8584	20.9363	21.0143	21.0922	21.1701	21.2481	21.326	21.4039	21.4819	21.5598	21.6377	21.7157	21.7936	21.8715	21.9495	22.0274	22.1053	22.1833	22.2612	22.3391	22.4171	22.495	22.5729	22.6509	22.7288	22.8067	22.8847	22.9626	23.0405	23.1185	23.1964	23.2743	23.3523	23.4302	23.5081	23.5861	23.664	23.7419	23.8199	23.8978	23.9757	24.0537	24.1316	24.2095	24.2875	24.3654	24.4433	24.5213	24.5992	24.6771	24.7551	24.833	24.9109	24.9889	25.0668	25.1447	25.2227	25.3006	25.3785	25.4565	25.5344	25.6123	25.6903	25.7682	25.8461	25.9241	26.002	26.0799	26.1579	26.2358	26.3137	26.3917	26.4696	26.5475	26.6255	26.7034	26.7813	26.8593	26.9372	27.0151	27.0931	27.171	27.2489	27.3269	27.4048	27.4827	27.5607	27.6386	27.7165	27.7945	27.8724	27.9503	28.0283	28.1062	28.1841	28.2621	28.34	28.4179	28.4959	28.5738	28.6517	28.7297	28.8076	28.8855	28.9635	29.0414	29.1193	29.1973	29.2752	29.3532	29.4311	29.509	29.587	29.6649	29.7428	29.8208	29.8987	29.9766	30.0546	30.1325	30.2104	30.2884	30.3663	30.4442	30.5222	30.6001	30.678	30.756	30.8339	30.9118	30.9898	31.0677	31.1456	31.2236	31.3015	31.3794	31.4574	31.5353	31.6132	31.6912	31.7691	31.847	31.925	32.0029	32.0808	32.1588	32.2367	32.3146	32.3926	32.4705	32.5484	32.6264	32.7043	32.7822	32.8602	32.9381	33.016	33.094	33.1719	33.2498	33.3278	33.4057	33.4836	33.5616	33.6395	33.7174	33.7954	33.8733	33.9512	34.0292	34.1071	34.185	34.263	34.3409	34.4188	34.4968	34.5747	34.6526	34.7306	34.8085	34.8864	34.9644	35.0423	35.1202	35.1982	35.2761	35.354	35.432	35.5099	35.5878	35.6658	35.7437	35.8216	35.8996	35.9775	36.0554	36.1334	36.2113	36.2892	36.3672	36.4451	36.523	36.601	36.6789	36.7568	36.8348	36.9127	36.9906	37.0686	37.1465	37.2244	37.3024	37.3803	37.4582	37.5362	37.6141	37.6921	37.77	37.8479	37.9259	38.0038	38.0817	38.1597	38.2376	38.3155	38.3935	38.4714	38.5493	38.6273	38.7052	38.7831	38.8611	38.939	39.0169	39.0949	39.1728	39.2507	39.3287	39.4066	39.4845	39.5625	39.6404	39.7183	39.7963	39.8742	39.9521	40.0301	40.108	40.1859	40.2639	40.3418	40.4197	40.4977	40.5756	40.6535	40.7315	40.8094	40.8873	40.9653	41.0432	41.1211	41.1991	41.277	41.3549	41.4329	41.5108	41.5887	41.6667
2.77778	2.85571	2.93365	3.01158	3.08951	3.16745	3.24538	3.32331	3.40125	3.47918	3.55711	3.63505	3.71298	3.79092	3.86885	3.94678	4.02472	4.10265	4.18058	4.25852	4.33645	4.41438	4.49232	4.57025	4.64819	4.72612	4.80405	4.88199	4.95992	5.03785	5.11579	5.19372	5.27165	5.34959	5.42752	5.50546	5.58339	5.66132	5.73926	5.81719	5.89512	5.97306	6.05099	6.12892	6.20686	6.28479	6.36273	6.44066	6.51859	6.59653	6.67446	6.75239	6.83033	6.90826	6.98619	7.06413	7.14206	7.22	7.29793	7.37586	7.4538	7.53173	7.60966	7.6876	7.76553	7.84346	7.9214	7.99933	8.07727	8.1552	8.23313	8.31107	8.389	8.46693	8.54487	8.6228	8.70073	8.77867	8.8566	8.93454	9.01247	9.0904	9.16834	9.24627	9.3242	9.40214	9.48007	9.558	9.63594	9.71387	9.79181	9.86974	9.94767	10.0256	10.1035	10.1815	10.2594	10.3373	10.4153	10.4932	10.5711	10.6491	10.727	10.8049	10.8829	10.9608	11.0387	11.1167	11.1946	11.2725	11.3505	11.4284	11.5063	11.5843	11.6622	11.7401	11.8181	11.896	11.9739	12.0519	12.1298	12.2077	12.2857	12.3636	12.4415	12.5195	12.5974	12.6754	12.7533	12.8312	12.9092	12.9871	13.065	13.143	13.2209	13.2988	13.3768	13.4547	13.5326	13.6106	13.6885	13.7664	13.8444	13.9223	14.0002	14.0782	14.1561	14.234	14.312	14.3899	14.4678	14.5458	14.6237	14.7016	14.7796	14.8575	14.9354	15.0134	15.0913	15.1692	15.2472	15.3251	15.403	15.481	15.5589	15.6368	15.7148	15.7927	15.8706	15.9486	16.0265	16.1044	16.1824	16.2603	16.3382	16.4162	16.4941	16.572	16.65	16.7279	16.8058	16.8838	16.9617	17.0396	17.1176	17.1955	17.2734	17.3514	17.4293	17.5072	17.5852	17.6631	17.741	17.819	17.8969	17.9748	18.0528	18.1307	18.2086	18.2866	18.3645	18.4424	18.5204	18.5983	18.6762	18.7542	18.8321	18.91	18.988	19.0659	19.1438	19.2218	19.2997	19.3776	19.4556	19.5335	19.6114	19.6894	19.7673	19.8452	19.9232	20.0011	20.079	20.157	20.2349	20.3128	20.3908	20.4687	20.5466	20.6246	20.7025	20.7804	20.8584	20.9363	21.0143	21.0922	21.1701	21.2481	21.326	21.4039	21.4819	21.5598	21.6377	21.7157	21.7936	21.8715	21.9495	22.0274	22.1053	22.1833	22.2612	22.3391	22.4171	22.495	22.5729	22.6509	22.7288	22.8067	22.8847	22.9626	23.0405	23.1185	23.1964	23.2743	23.3523	23.4302	23.5081	23.5861	23.664	23.7419	23.8199	23.8978	23.9757	24.0537	24.1316	24.2095	24.2875	24.3654	24.4433	24.5213	24.5992	24.6771	24.7551	24.833	24.9109	24.9889	25.0668	25.1447	25.2227	25.3006	25.3785	25.4565	25.5344	25.6123	25.6903	25.7682	25.8461	25.9241	26.002	26.0799	26.1579	26.2358	26.3137	26.3917	26.4696	26.5475	26.6255	26.7034	26.7813	26.8593	26.9372	27.0151	27.0931	27.171	27.2489	27.3269	27.4048	27.4827	27.5607	27.6386	27.7165	27.7945	27.8724	27.9503	28.0283	28.1062	28.1841	28.2621	28.34	28.4179	28.4959	28.5738	28.6517	28.7297	28.8076	28.8855	28.9635	29.0414	29.1193	29.1973	29.2752	29.3532	29.4311	29.509	29.587	29.6649	29.7428	29.8208	29.8987	29.9766	30.0546	30.1325	30.2104	30.2884	30.3663	30.4442	30.5222	30.6001	30.678	30.756	30.8339	30.9118	30.9898	31.0677	31.1456	31.2236	31.3015	31.3794	31.4574	31.5353	31.6132	31.6912	31.7691	31.847	31.925	32.0029	32.0808	32.1588	32.2367	32.3146	32.3926	32.4705	32.5484	32.6264	32.7043	32.7822	32.8602	32.9381	33.016	33.094	33.1719	33.2498	33.3278	33.4057	33.4836	33.5616	33.6395	33.7174	33.7954	33.8733	33.9512	34.0292	34.1071	34.185	34.263	34.3409	34.4188	34.4968	34.5747	34.6526	34.7306	34.8085	34.8864	34.9644	35.0423	35.1202	35.1982	35.2761	35.354	35.432	35.5099	35.5878	35.6658	35.7437	35.8216	35.8996	35.9775	36.0554	36.1334	36.2113	36.2892	36.3672	36.4451	36.523	36.601	36.6789	36.7568	36.8348	36.9127	36.9906	37.0686	37.1465	37.2244	37.3024	37.3803	37.4582	37.5362	37.6141	37.6921	37.77	37.8479	37.9259	38.0038	38.0817	38.1597	38.2376	38.3155	38.3935	38.4714	38.5493	38.6273	38.7052	38.7831	38.8611	38.939	39.0169	39.0949	39.1728	39.2507	39.3287	39.4066	39.4845	39.5625	39.6404	39.7183	39.7963	39.8742	39.9521	40.0301	40.108	40.1859	40.2639	40.3418	40.4197	40.4977	40.5756	40.6535	40.7315	40.8094	40.8873	40.9653	41.0432	41.1211	41.1991	41.277	41.3549	41.4329	41.5108	41.5887	41.6667
2.77778	2.85571	2.93365	3.01158	3.08951	3.16745	3.24538	3.32331	3.40125	3.47918	3.55711	3.63505	3.71298	3.79092	3.86885	3.94678	4.02472	4.10265	4.18058	4.25852	4.33645	4.41438	4.49232	4.57025	4.64819	4.72612	4.80405	4.88199	4.95992	5.03785	5.11579	5.19372	5.27165	5.34959	5.42752	5.50546	5.58339	5.66132	5.73926	5.81719	5.89512	5.97306	6.05099	6.12892	6.20686	6.28479	6.36273	6.44066	6.51859	6.59653	6.67446	6.75239	6.83033	6.90826	6.98619	7.06413	7.14206	7.22	7.29793	7.37586	7.4538	7.53173	7.60966	7.6876	7.76553	7.84346	7.9214	7.99933	8.07727	8.1552	8.23313	8.31107	8.389	8.46693	8.54487	8.6228	8.70073	8.77867	8.8566	8.93454	9.01247	9.0904	9.16834	9.24627	9.3242	9.40214	9.48007	9.558	9.63594	9.71387	9.79181	9.86974	9.94767	10.0256	10.1035	10.1815	10.2594	10.3373	10.4153	10.4932	10.5711	10.6491	10.727	10.8049	10.8829	10.9608	11.0387	11.1167	11.1946	11.2725	11.3505	11.4284	11.5063	11.5843	11.6622	11.7401	11.8181	11.896	11.9739	12.0519	12.1298	12.2077	12.2857	12.3636	12.4415	12.5195	12.5974	12.6754	12.7533	12.8312	12.9092	12.9871	13.065	13.143	13.2209	13.2988	13.3768	13.4547	13.5326	13.6106	13.6885	13.7664	13.8444	13.9223	14.0002	14.0782	14.1561	14.234	14.312	14.3899	14.4678	14.5458	14.6237	14.7016	14.7796	14.8575	14.9354	15.0134	15.0913	15.1692	15.2472	15.3251	15.403	15.481	15.5589	15.6368	15.7148	15.7927	15.8706	15.9486	16.0265	16.1044	16.1824	16.2603	16.3382	16.4162	16.4941	16.572	16.65	16.7279	16.8058	16.8838	16.9617	17.0396	17.1176	17.1955	17.2734	17.3514	17.4293	17.5072	17.5852	17.6631	17.741	17.819	17.8969	17.9748	18.0528	18.1307	18.2086	18.2866	18.3645	18.4424	18.5204	18.5983	18.6762	18.7542	18.8321	18.91	18.988	19.0659	19.1438	19.2218	19.2997	19.3776	19.4556	19.5335	19.6114	19.6894	19.7673	19.8452	19.9232	20.0011	20.079	20.157	20.2349	20.3128	20.3908	20.4687	20.5466	20.6246	20.7025	20.7804	20.8584	20.9363	21.0143	21.0922	21.1701	21.2481	21.326	21.4039	21.4819	21.5598	21.6377	21.7157	21.7936	21.8715	21.9495	22.0274	22.1053	22.1833	22.2612	22.3391	22.4171	22.495	22.5729	22.6509	22.7288	22.8067	22.8847	22.9626	23.0405	23.1185	23.1964	23.2743	23.3523	23.4302	23.5081	23.5861	23.664	23.7419	23.8199	23.8978	23.9757	24.0537	24.1316	24.2095	24.2875	24.3654	24.4433	24.5213	24.5992	24.6771	24.7551	24.833	24.9109	24.9889	25.0668	25.1447	25.2227	25.3006	25.3785	25.4565	25.5344	25.6123	25.6903	25.7682	25.8461	25.9241	26.002	26.0799	26.1579	26.2358	26.3137	26.3917	26.4696	26.5475	26.6255	26.7034	26.7813	26.8593	26.9372	27.0151	27.0931	27.171	27.2489	27.3269	27.4048	27.4827	27.5607	27.6386	27.7165	27.7945	27.8724	27.9503	28.0283	28.1062	28.1841	28.2621	28.34	28.4179	28.4959	28.5738	28.6517	28.7297	28.8076	28.8855	28.9635	29.0414	29.1193	29.1973	29.2752	29.3532	29.4311	29.509	29.587	29.6649	29.7428	29.8208	29.8987	29.9766	30.0546	30.1325	30.2104	30.2884	30.3663	30.4442	30.5222	30.6001	30.678	30.756	30.8339	30.9118	30.9898	31.0677	31.1456	31.2236	31.3015	31.3794	31.4574	31.5353	31.6132	31.6912	31.7691	31.847	31.925	32.0029	32.0808	32.1588	32.2367	32.3146	32.3926	32.4705	32.5484	32.6264	32.7043	32.7822	32.8602	32.9381	33.016	33.094	33.1719	33.2498	33.3278	33.4057	33.4836	33.5616	33.6395	33.7174	33.7954	33.8733	33.9512	34.0292	34.1071	34.185	34.263	34.3409	34.4188	34.4968	34.5747	34.6526	34.7306	34.8085	34.8864	34.9644	35.0423	35.1202	35.1982	35.2761	35.354	35.432	35.5099	35.5878	35.6658	35.7437	35.8216	35.8996	35.9775	36.0554	36.1334	36.2113	36.2892	36.3672	36.4451	36.523	36.601	36.6789	36.7568	36.8348	36.9127	36.9906	37.0686	37.1465	37.2244	37.3024	37.3803	37.4582	37.5362	37.6141	37.6921	37.77	37.8479	37.9259	38.0038	38.0817	38.1597	38.2376	38.3155	38.3935	38.4714	38.5493	38.6273	38.7052	38.7831	38.8611	38.939	39.0169	39.0949	39.1728	39.2507	39.3287	39.4066	39.4845	39.5625	39.6404	39.7183	39.7963	39.8742	39.9521	40.0301	40.108	40.1859	40.2639	40.3418	40.4197	40.4977	40.5756	40.6535	40.7315	40.8094	40.8873	40.9653	41.0432	41.1211	41.1991	41.277	41.3549	41.4329	41.5108	41.5887	41.6667
2.77778	2.85571	2.93365	3.01158	3.08951	3.16745	3.24538	3.32331	3.40125	3.47918	3.55711	3.63505	3.71298	3.79092	3.86885	3.94678	4.02472	4.10265	4.18058	4.25852	4.33645	4.41438	4.49232	4.57025	4.64819	4.72612	4.80405	4.88199	4.95992	5.03785	5.11579	5.19372	5.27165	5.34959	5.42752	5.50546	5.58339	5.66132	5.73926	5.81719	5.89512	5.97306	6.05099	6.12892	6.20686	6.28479	6.36273	6.44066	6.51859	6.59653	6.67446	6.75239	6.83033	6.90826	6.98619	7.06413	7.14206	7.22	7.29793	7.37586	7.4538	7.53173	7.60966	7.6876	7.76553	7.84346	7.9214	7.99933	8.07727	8.1552	8.23313	8.31107	8.389	8.46693	8.54487	8.6228	8.70073	8.77867	8.8566	8.93454	9.01247	9.0904	9.16834	9.24627	9.3242	9.40214	9.48007	9.558	9.63594	9.71387	9.79181	9.86974	9.94767	10.0256	10.1035	10.1815	10.2594	10.3373	10.4153	10.4932	10.5711	10.6491	10.727	10.8049	10.8829	10.9608	11.0387	11.1167	11.1946	11.2725	11.3505	11.4284	11.5063	11.5843	11.6622	11.7401	11.8181	11.896	11.9739	12.0519	12.1298	12.2077	12.2857	12.3636	12.4415	12.5195	12.5974	12.6754	12.7533	12.8312	12.9092	12.9871	13.065	13.143	13.2209	13.2988	13.3768	13.4547	13.5326	13.6106	13.6885	13.7664	13.8444	13.9223	14.0002	14.0782	14.1561	14.234	14.312	14.3899	14.4678	14.5458	14.6237	14.7016	14.7796	14.8575	14.9354	15.0134	15.0913	15.1692	15.2472	15.3251	15.403	15.481	15.5589	15.6368	15.7148	15.7927	15.8706	15.9486	16.0265	16.1044	16.1824	16.2603	16.3382	16.4162	16.4941	16.572	16.65	16.7279	16.8058	16.8838	16.9617	17.0396	17.1176	17.1955	17.2734	17.3514	17.4293	17.5072	17.5852	17.6631	17.741	17.819	17.8969	17.9748	18.0528	18.1307	18.2086	18.2866	18.3645	18.4424	18.5204	18.5983	18.6762	18.7542	18.8321	18.91	18.988	19.0659	19.1438	19.2218	19.2997	19.3776	19.4556	19.5335	19.6114	19.6894	19.7673	19.8452	19.9232	20.0011	20.079	20.157	20.2349	20.3128	20.3908	20.4687	20.5466	20.6246	20.7025	20.7804	20.8584	20.9363	21.0143	21.0922	21.1701	21.2481	21.326	21.4039	21.4819	21.5598	21.6377	21.7157	21.7936	21.8715	21.9495	22.0274	22.1053	22.1833	22.2612	22.3391	22.4171	22.495	22.5729	22.6509	22.7288	22.8067	22.8847	22.9626	23.0405	23.1185	23.1964	23.2743	23.3523	23.4302	23.5081	23.5861	23.664	23.7419	23.8199	23.8978	23.9757	24.0537	24.1316	24.2095	24.2875	24.3654	24.4433	24.5213	24.5992	24.6771	24.7551	24.833	24.9109	24.9889	25.0668	25.1447	25.2227	25.3006	25.3785	25.4565	25.5344	25.6123	25.6903	25.7682	25.8461	25.9241	26.002	26.0799	26.1579	26.2358	26.3137	26.3917	26.4696	26.5475	26.6255	26.7034	26.7813	26.8593	26.9372	27.0151	27.0931	27.171	27.2489	27.3269	27.4048	27.4827	27.5607	27.6386	27.7165	27.7945	27.8724	27.9503	28.0283	28.1062	28.1841	28.2621	28.34	28.4179	28.4959	28.5738	28.6517	28.7297	28.8076	28.8855	28.9635	29.0414	29.1193	29.1973	29.2752	29.3532	29.4311	29.509	29.587	29.6649	29.7428	29.8208	29.8987	29.9766	30.0546	30.1325	30.2104	30.2884	30.3663	30.4442	30.5222	30.6001	30.678	30.756	30.8339	30.9118	30.9898	31.0677	31.1456	31.2236	31.3015	31.3794	31.4574	31.5353	31.6132	31.6912	31.7691	31.847	31.925	32.0029	32.0808	32.1588	32.2367	32.3146	32.3926	32.4705	32.5484	32.6264	32.7043	32.7822	32.8602	32.9381	33.016	33.094	33.1719	33.2498	33.3278	33.4057	33.4836	33.5616	33.6395	33.7174	33.7954	33.8733	33.9512	34.0292	34.1071	34.185	34.263	34.3409	34.4188	34.4968	34.5747	34.6526	34.7306	34.8085	34.8864	34.9644	35.0423	35.1202	35.1982	35.2761	35.354	35.432	35.5099	35.5878	35.6658	35.7437	35.8216	35.8996	35.9775	36.0554	36.1334	36.2113	36.2892	36.3672	36.4451	36.523	36.601	36.6789	36.7568	36.8348	36.9127	36.9906	37.0686	37.1465	37.2244	37.3024	37.3803	37.4582	37.5362	37.6141	37.6921	37.77	37.8479	37.9259	38.0038	38.0817	38.1597	38.2376	38.3155	38.3935	38.4714	38.5493	38.6273	38.7052	38.7831	38.8611	38.939	39.0169	39.0949	39.1728	39.2507	39.3287	39.4066	39.4845	39.5625	39.6404	39.7183	39.7963	39.8742	39.9521	40.0301	40.108	40.1859	40.2639	40.3418	40.4197	40.4977	40.5756	40.6535	40.7315	40.8094	40.8873	40.9653	41.0432	41.1211	41.1991	41.277	41.3549	41.4329	41.5108	41.5887	41.6667
2.77778	2.85571	2.93365	3.01158	3.08951	3.16745	3.24538	3.32331	3.40125	3.47918	3.55711	3.63505	3.71298	3.79092	3.86885	3.94678	4.02472	4.10265	4.18058	4.25852	4.33645	4.41438	4.49232	4.57025	4.64819	4.72612	4.80405	4.88199	4.95992	5.03785	5.11579	5.19372	5.27165	5.34959	5.42752	5.50546	5.58339	5.66132	5.73926	5.81719	5.89512	5.97306	6.05099	6.12892	6.20686	6.28479	6.36273	6.44066	6.51859	6.59653	6.67446	6.75239	6.83033	6.90826	6.98619	7.06413	7.14206	7.22	7.29793	7.37586	7.4538	7.53173	7.60966	7.6876	7.76553	7.84346	7.9214	7.99933	8.07727	8.1552	8.23313	8.31107	8.389	8.46693	8.54487	8.6228	8.70073	8.77867	8.8566	8.93454	9.01247	9.0904	9.16834	9.24627	9.3242	9.40214	9.48007	9.558	9.63594	9.71387	9.79181	9.86974	9.94767	10.0256	10.1035	10.1815	10.2594	10.3373	10.4153	10.4932	10.5711	10.6491	10.727	10.8049	10.8829	10.9608	11.0387	11.1167	11.1946	11.2725	11.3505	11.4284	11.5063	11.5843	11.6622	11.7401	11.8181	11.896	11.9739	12.0519	12.1298	12.2077	12.2857	12.3636	12.4415	12.5195	12.5974	12.6754	12.7533	12.8312	12.9092	12.9871	13.065	13.143	13.2209	13.2988	13.3768	13.4547	13.5326	13.6106	13.6885	13.7664	13.8444	13.9223	14.0002	14.0782	14.1561	14.234	14.312	14.3899	14.4678	14.5458	14.6237	14.7016	14.7796	14.8575	14.9354	15.0134	15.0913	15.1692	15.2472	15.3251	15.403	15.481	15.5589	15.6368	15.7148	15.7927	15.8706	15.9486	16.0265	16.1044	16.1824	16.2603	16.3382	16.4162	16.4941	16.572	16.65	16.7279	16.8058	16.8838	16.9617	17.0396	17.1176	17.1955	17.2734	17.3514	17.4293	17.5072	17.5852	17.6631	17.741	17.819	17.8969	17.9748	18.0528	18.1307	18.2086	18.2866	18.3645	18.4424	18.5204	18.5983	18.6762	18.7542	18.8321	18.91	18.988	19.0659	19.1438	19.2218	19.2997	19.3776	19.4556	19.5335	19.6114	19.6894	19.7673	19.8452	19.9232	20.0011	20.079	20.157	20.2349	20.3128	20.3908	20.4687	20.5466	20.6246	20.7025	20.7804	20.8584	20.9363	21.0143	21.0922	21.1701	21.2481	21.326	21.4039	21.4819	21.5598	21.6377	21.7157	21.7936	21.8715	21.9495	22.0274	22.1053	22.1833	22.2612	22.3391	22.4171	22.495	22.5729	22.6509	22.7288	22.8067	22.8847	22.9626	23.0405	23.1185	23.1964	23.2743	23.3523	23.4302	23.5081	23.5861	23.664	23.7419	23.8199	23.8978	23.9757	24.0537	24.1316	24.2095	24.2875	24.3654	24.4433	24.5213	24.5992	24.6771	24.7551	24.833	24.9109	24.9889	25.0668	25.1447	25.2227	25.3006	25.3785	25.4565	25.5344	25.6123	25.6903	25.7682	25.8461	25.9241	26.002	26.0799	26.1579	26.2358	26.3137	26.3917	26.4696	26.5475	26.6255	26.7034	26.7813	26.8593	26.9372	27.0151	27.0931	27.171	27.2489	27.3269	27.4048	27.4827	27.5607	27.6386	27.7165	27.7945	27.8724	27.9503	28.0283	28.1062	28.1841	28.2621	28.34	28.4179	28.4959	28.5738	28.6517	28.7297	28.8076	28.8855	28.9635	29.0414	29.1193	29.1973	29.2752	29.3532	29.4311	29.509	29.587	29.6649	29.7428	29.8208	29.8987	29.9766	30.0546	30.1325	30.2104	30.2884	30.3663	30.4442	30.5222	30.6001	30.678	30.756	30.8339	30.9118	30.9898	31.0677	31.1456	31.2236	31.3015	31.3794	31.4574	31.5353	31.6132	31.6912	31.7691	31.847	31.925	32.0029	32.0808	32.1588	32.2367	32.3146	32.3926	32.4705	32.5484	32.6264	32.7043	32.7822	32.8602	32.9381	33.016	33.094	33.1719	33.2498	33.3278	33.4057	33.4836	33.5616	33.6395	33.7174	33.7954	33.8733	33.9512	34.0292	34.1071	34.185	34.263	34.3409	34.4188	34.4968	34.5747	34.6526	34.7306	34.8085	34.8864	34.9644	35.0423	35.1202	35.1982	35.2761	35.354	35.432	35.5099	35.5878	35.6658	35.7437	35.8216	35.8996	35.9775	36.0554	36.1334	36.2113	36.2892	36.3672	36.4451	36.523	36.601	36.6789	36.7568	36.8348	36.9127	36.9906	37.0686	37.1465	37.2244	37.3024	37.3803	37.4582	37.5362	37.6141	37.6921	37.77	37.8479	37.9259	38.0038	38.0817	38.1597	38.2376	38.3155	38.3935	38.4714	38.5493	38.6273	38.7052	38.7831	38.8611	38.939	39.0169	39.0949	39.1728	39.2507	39.3287	39.4066	39.4845	39.5625	39.6404	39.7183	39.7963	39.8742	39.9521	40.0301	40.108	40.1859	40.2639	40.3418	40.4197	40.4977	40.5756	40.6535	40.7315	40.8094	40.8873	40.9653	41.0432	41.1211	41.1991	41.277	41.3549	41.4329	41.5108	41.5887	41.6667
2.77778	2.85571	2.93365	3.01158	3.08951	3.16745	3.24538	3.32331	3.40125	3.47918	3.55711	3.63505	3.71298	3.79092	3.86885	3.94678	4.02472	4.10265	4.18058	4.25852	4.33645	4.41438	4.49232	4.57025	4.64819	4.72612	4.80405	4.88199	4.95992	5.03785	5.11579	5.19372	5.27165	5.34959	5.42752	5.50546	5.58339	5.66132	5.73926	5.81719	5.89512	5.97306	6.05099	6.12892	6.20686	6.28479	6.36273	6.44066	6.51859	6.59653	6.67446	6.75239	6.83033	6.90826	6.98619	7.06413	7.14206	7.22	7.29793	7.37586	7.4538	7.53173	7.60966	7.6876	7.76553	7.84346	7.9214	7.99933	8.07727	8.1552	8.23313	8.31107	8.389	8.46693	8.54487	8.6228	8.70073	8.77867	8.8566	8.93454	9.01247	9.0904	9.16834	9.24627	9.3242	9.40214	9.48007	9.558	9.63594	9.71387	9.79181	9.86974	9.94767	10.0256	10.1035	10.1815	10.2594	10.3373	10.4153	10.4932	10.5711	10.6491	10.727	10.8049	10.8829	10.9608	11.0387	11.1167	11.1946	11.2725	11.3505	11.4284	11.5063	11.5843	11.6622	11.7401	11.8181	11.896	11.9739	12.0519	12.1298	12.2077	12.2857	12.3636	12.4415	12.5195	12.5974	12.6754	12.7533	12.8312	12.9092	12.9871	13.065	13.143	13.2209	13.2988	13.3768	13.4547	13.5326	13.6106	13.6885	13.7664	13.8444	13.9223	14.0002	14.0782	14.1561	14.234	14.312	14.3899	14.4678	14.5458	14.6237	14.7016	14.7796	14.8575	14.9354	15.0134	15.0913	15.1692	15.2472	15.3251	15.403	15.481	15.5589	15.6368	15.7148	15.7927	15.8706	15.9486	16.0265	16.1044	16.1824	16.2603	16.3382	16.4162	16.4941	16.572	16.65	16.7279	16.8058	16.8838	16.9617	17.0396	17.1176	17.1955	17.2734	17.3514	17.4293	17.5072	17.5852	17.6631	17.741	17.819	17.8969	17.9748	18.0528	18.1307	18.2086	18.2866	18.3645	18.4424	18.5204	18.5983	18.6762	18.7542	18.8321	18.91	18.988	19.0659	19.1438	19.2218	19.2997	19.3776	19.4556	19.5335	19.6114	19.6894	19.7673	19.8452	19.9232	20.0011	20.079	20.157	20.2349	20.3128	20.3908	20.4687	20.5466	20.6246	20.7025	20.7804	20.8584	20.9363	21.0143	21.0922	21.1701	21.2481	21.326	21.4039	21.4819	21.5598	21.6377	21.7157	21.7936	21.8715	21.9495	22.0274	22.1053	22.1833	22.2612	22.3391	22.4171	22.495	22.5729	22.6509	22.7288	22.8067	22.8847	22.9626	23.0405	23.1185	23.1964	23.2743	23.3523	23.4302	23.5081	23.5861	23.664	23.7419	23.8199	23.8978	23.9757	24.0537	24.1316	24.2095	24.2875	24.3654	24.4433	24.5213	24.5992	24.6771	24.7551	24.833	24.9109	24.9889	25.0668	25.1447	25.2227	25.3006	25.3785	25.4565	25.5344	25.6123	25.6903	25.7682	25.8461	25.9241	26.002	26.0799	26.1579	26.2358	26.3137	26.3917	26.4696	26.5475	26.6255	26.7034	26.7813	26.8593	26.9372	27.0151	27.0931	27.171	27.2489	27.3269	27.4048	27.4827	27.5607	27.6386	27.7165	27.7945	27.8724	27.9503	28.0283	28.1062	28.1841	28.2621	28.34	28.4179	28.4959	28.5738	28.6517	28.7297	28.8076	28.8855	28.9635	29.0414	29.1193	29.1973	29.2752	29.3532	29.4311	29.509	29.587	29.6649	29.7428	29.8208	29.8987	29.9766	30.0546	30.1325	30.2104	30.2884	30.3663	30.4442	30.5222	30.6001	30.678	30.756	30.8339	30.9118	30.9898	31.0677	31.1456	31.2236	31.3015	31.3794	31.4574	31.5353	31.6132	31.6912	31.7691	31.847	31.925	32.0029	32.0808	32.1588	32.2367	32.3146	32.3926	32.4705	32.5484	32.6264	32.7043	32.7822	32.8602	32.9381	33.016	33.094	33.1719	33.2498	33.3278	33.4057	33.4836	33.5616	33.6395	33.7174	33.7954	33.8733	33.9512	34.0292	34.1071	34.185	34.263	34.3409	34.4188	34.4968	34.5747	34.6526	34.7306	34.8085	34.8864	34.9644	35.0423	35.1202	35.1982	35.2761	35.354	35.432	35.5099	35.5878	35.6658	35.7437	35.8216	35.8996	35.9775	36.0554	36.1334	36.2113	36.2892	36.3672	36.4451	36.523	36.601	36.6789	36.7568	36.8348	36.9127	36.9906	37.0686	37.1465	37.2244	37.3024	37.3803	37.4582	37.5362	37.6141	37.6921	37.77	37.8479	37.9259	38.0038	38.0817	38.1597	38.2376	38.3155	38.3935	38.4714	38.5493	38.6273	38.7052	38.7831	38.8611	38.939	39.0169	39.0949	39.1728	39.2507	39.3287	39.4066	39.4845	39.5625	39.6404	39.7183	39.7963	39.8742	39.9521	40.0301	40.108	40.1859	40.2639	40.3418	40.4197	40.4977	40.5756	40.6535	40.7315	40.8094	40.8873	40.9653	41.0432	41.1211	41.1991	41.277	41.3549	41.4329	41.5108	41.5887	41.6667
2.77778	2.85571	2.93365	3.01158	3.08951	3.16745	3.24538	3.32331	3.40125	3.47918	3.55711	3.63505	3.71298	3.79092	3.86885	3.94678	4.02472	4.10265	4.18058	4.25852	4.33645	4.41438	4.49232	4.57025	4.64819	4.72612	4.80405	4.88199	4.95992	5.03785	5.11579	5.19372	5.27165	5.34959	5.42752	5.50546	5.58339	5.66132	5.73926	5.81719	5.89512	5.97306	6.05099	6.12892	6.20686	6.28479	6.36273	6.44066	6.51859	6.59653	6.67446	6.75239	6.83033	6.90826	6.98619	7.06413	7.14206	7.22	7.29793	7.37586	7.4538	7.53173	7.60966	7.6876	7.76553	7.84346	7.9214	7.99933	8.07727	8.1552	8.23313	8.31107	8.389	8.46693	8.54487	8.6228	8.70073	8.77867	8.8566	8.93454	9.01247	9.0904	9.16834	9.24627	9.3242	9.40214	9.48007	9.558	9.63594	9.71387	9.79181	9.86974	9.94767	10.0256	10.1035	10.1815	10.2594	10.3373	10.4153	10.4932	10.5711	10.6491	10.727	10.8049	10.8829	10.9608	11.0387	11.1167	11.1946	11.2725	11.3505	11.4284	11.5063	11.5843	11.6622	11.7401	11.8181	11.896	11.9739	12.0519	12.1298	12.2077	12.2857	12.3636	12.4415	12.5195	12.5974	12.6754	12.7533	12.8312	12.9092	12.9871	13.065	13.143	13.2209	13.2988	13.3768	13.4547	13.5326	13.6106	13.6885	13.7664	13.8444	13.9223	14.0002	14.0782	14.1561	14.234	14.312	14.3899	14.4678	14.5458	14.6237	14.7016	14.7796	14.8575	14.9354	15.0134	15.0913	15.1692	15.2472	15.3251	15.403	15.481	15.5589	15.6368	15.7148	15.7927	15.8706	15.9486	16.0265	16.1044	16.1824	16.2603	16.3382	16.4162	16.4941	16.572	16.65	16.7279	16.8058	16.8838	16.9617	17.0396	17.1176	17.1955	17.2734	17.3514	17.4293	17.5072	17.5852	17.6631	17.741	17.819	17.8969	17.9748	18.0528	18.1307	18.2086	18.2866	18.3645	18.4424	18.5204	18.5983	18.6762	18.7542	18.8321	18.91	18.988	19.0659	19.1438	19.2218	19.2997	19.3776	19.4556	19.5335	19.6114	19.6894	19.7673	19.8452	19.9232	20.0011	20.079	20.157	20.2349	20.3128	20.3908	20.4687	20.5466	20.6246	20.7025	20.7804	20.8584	20.9363	21.0143	21.0922	21.1701	21.2481	21.326	21.4039	21.4819	21.5598	21.6377	21.7157	21.7936	21.8715	21.9495	22.0274	22.1053	22.1833	22.2612	22.3391	22.4171	22.495	22.5729	22.6509	22.7288	22.8067	22.8847	22.9626	23.0405	23.1185	23.1964	23.2743	23.3523	23.4302	23.5081	23.5861	23.664	23.7419	23.8199	23.8978	23.9757	24.0537	24.1316	24.2095	24.2875	24.3654	24.4433	24.5213	24.5992	24.6771	24.7551	24.833	24.9109	24.9889	25.0668	25.1447	25.2227	25.3006	25.3785	25.4565	25.5344	25.6123	25.6903	25.7682	25.8461	25.9241	26.002	26.0799	26.1579	26.2358	26.3137	26.3917	26.4696	26.5475	26.6255	26.7034	26.7813	26.8593	26.9372	27.0151	27.0931	27.171	27.2489	27.3269	27.4048	27.4827	27.5607	27.6386	27.7165	27.7945	27.8724	27.9503	28.0283	28.1062	28.1841	28.2621	28.34	28.4179	28.4959	28.5738	28.6517	28.7297	28.8076	28.8855	28.9635	29.0414	29.1193	29.1973	29.2752	29.3532	29.4311	29.509	29.587	29.6649	29.7428	29.8208	29.8987	29.9766	30.0546	30.1325	30.2104	30.2884	30.3663	30.4442	30.5222	30.6001	30.678	30.756	30.8339	30.9118	30.9898	31.0677	31.1456	31.2236	31.3015	31.3794	31.4574	31.5353	31.6132	31.6912	31.7691	31.847	31.925	32.0029	32.0808	32.1588	32.2367	32.3146	32.3926	32.4705	32.5484	32.6264	32.7043	32.7822	32.8602	32.9381	33.016	33.094	33.1719	33.2498	33.3278	33.4057	33.4836	33.5616	33.6395	33.7174	33.7954	33.8733	33.9512	34.0292	34.1071	34.185	34.263	34.3409	34.4188	34.4968	34.5747	34.6526	34.7306	34.8085	34.8864	34.9644	35.0423	35.1202	35.1982	35.2761	35.354	35.432	35.5099	35.5878	35.6658	35.7437	35.8216	35.8996	35.9775	36.0554	36.1334	36.2113	36.2892	36.3672	36.4451	36.523	36.601	36.6789	36.7568	36.8348	36.9127	36.9906	37.0686	37.1465	37.2244	37.3024	37.3803	37.4582	37.5362	37.6141	37.6921	37.77	37.8479	37.9259	38.0038	38.0817	38.1597	38.2376	38.3155	38.3935	38.4714	38.5493	38.6273	38.7052	38.7831	38.8611	38.939	39.0169	39.0949	39.1728	39.2507	39.3287	39.4066	39.4845	39.5625	39.6404	39.7183	39.7963	39.8742	39.9521	40.0301	40.108	40.1859	40.2639	40.3418	40.4197	40.4977	40.5756	40.6535	40.7315	40.8094	40.8873	40.9653	41.0432	41.1211	41.1991	41.277	41.3549	41.4329	41.5108	41.5887	41.6667
2.77778	2.85571	2.93365	3.01158	3.08951	3.16745	3.24538	3.32331	3.40125	3.47918	3.55711	3.63505	3.71298	3.79092	3.86885	3.94678	4.02472	4.10265	4.18058	4.25852	4.33645	4.41438	4.49232	4.57025	4.64819	4.72612	4.80405	4.88199	4.95992	5.03785	5.11579	5.19372	5.27165	5.34959	5.42752	5.50546	5.58339	5.66132	5.73926	5.81719	5.89512	5.97306	6.05099	6.12892	6.20686	6.28479	6.36273	6.44066	6.51859	6.59653	6.67446	6.75239	6.83033	6.90826	6.98619	7.06413	7.14206	7.22	7.29793	7.37586	7.4538	7.53173	7.60966	7.6876	7.76553	7.84346	7.9214	7.99933	8.07727	8.1552	8.23313	8.31107	8.389	8.46693	8.54487	8.6228	8.70073	8.77867	8.8566	8.93454	9.01247	9.0904	9.16834	9.24627	9.3242	9.40214	9.48007	9.558	9.63594	9.71387	9.79181	9.86974	9.94767	10.0256	10.1035	10.1815	10.2594	10.3373	10.4153	10.4932	10.5711	10.6491	10.727	10.8049	10.8829	10.9608	11.0387	11.1167	11.1946	11.2725	11.3505	11.4284	11.5063	11.5843	11.6622	11.7401	11.8181	11.896	11.9739	12.0519	12.1298	12.2077	12.2857	12.3636	12.4415	12.5195	12.5974	12.6754	12.7533	12.8312	12.9092	12.9871	13.065	13.143	13.2209	13.2988	13.3768	13.4547	13.5326	13.6106	13.6885	13.7664	13.8444	13.9223	14.0002	14.0782	14.1561	14.234	14.312	14.3899	14.4678	14.5458	14.6237	14.7016	14.7796	14.8575	14.9354	15.0134	15.0913	15.1692	15.2472	15.3251	15.403	15.481	15.5589	15.6368	15.7148	15.7927	15.8706	15.9486	16.0265	16.1044	16.1824	16.2603	16.3382	16.4162	16.4941	16.572	16.65	16.7279	16.8058	16.8838	16.9617	17.0396	17.1176	17.1955	17.2734	17.3514	17.4293	17.5072	17.5852	17.6631	17.741	17.819	17.8969	17.9748	18.0528	18.1307	18.2086	18.2866	18.3645	18.4424	18.5204	18.5983	18.6762	18.7542	18.8321	18.91	18.988	19.0659	19.1438	19.2218	19.2997	19.3776	19.4556	19.5335	19.6114	19.6894	19.7673	19.8452	19.9232	20.0011	20.079	20.157	20.2349	20.3128	20.3908	20.4687	20.5466	20.6246	20.7025	20.7804	20.8584	20.9363	21.0143	21.0922	21.1701	21.2481	21.326	21.4039	21.4819	21.5598	21.6377	21.7157	21.7936	21.8715	21.9495	22.0274	22.1053	22.1833	22.2612	22.3391	22.4171	22.495	22.5729	22.6509	22.7288	22.8067	22.8847	22.9626	23.0405	23.1185	23.1964	23.2743	23.3523	23.4302	23.5081	23.5861	23.664	23.7419	23.8199	23.8978	23.9757	24.0537	24.1316	24.2095	24.2875	24.3654	24.4433	24.5213	24.5992	24.6771	24.7551	24.833	24.9109	24.9889	25.0668	25.1447	25.2227	25.3006	25.3785	25.4565	25.5344	25.6123	25.6903	25.7682	25.8461	25.9241	26.002	26.0799	26.1579	26.2358	26.3137	26.3917	26.4696	26.5475	26.6255	26.7034	26.7813	26.8593	26.9372	27.0151	27.0931	27.171	27.2489	27.3269	27.4048	27.4827	27.5607	27.6386	27.7165	27.7945	27.8724	27.9503	28.0283	28.1062	28.1841	28.2621	28.34	28.4179	28.4959	28.5738	28.6517	28.7297	28.8076	28.8855	28.9635	29.0414	29.1193	29.1973	29.2752	29.3532	29.4311	29.509	29.587	29.6649	29.7428	29.8208	29.8987	29.9766	30.0546	30.1325	30.2104	30.2884	30.3663	30.4442	30.5222	30.6001	30.678	30.756	30.8339	30.9118	30.9898	31.0677	31.1456	31.2236	31.3015	31.3794	31.4574	31.5353	31.6132	31.6912	31.7691	31.847	31.925	32.0029	32.0808	32.1588	32.2367	32.3146	32.3926	32.4705	32.5484	32.6264	32.7043	32.7822	32.8602	32.9381	33.016	33.094	33.1719	33.2498	33.3278	33.4057	33.4836	33.5616	33.6395	33.7174	33.7954	33.8733	33.9512	34.0292	34.1071	34.185	34.263	34.3409	34.4188	34.4968	34.5747	34.6526	34.7306	34.8085	34.8864	34.9644	35.0423	35.1202	35.1982	35.2761	35.354	35.432	35.5099	35.5878	35.6658	35.7437	35.8216	35.8996	35.9775	36.0554	36.1334	36.2113	36.2892	36.3672	36.4451	36.523	36.601	36.6789	36.7568	36.8348	36.9127	36.9906	37.0686	37.1465	37.2244	37.3024	37.3803	37.4582	37.5362	37.6141	37.6921	37.77	37.8479	37.9259	38.0038	38.0817	38.1597	38.2376	38.3155	38.3935	38.4714	38.5493	38.6273	38.7052	38.7831	38.8611	38.939	39.0169	39.0949	39.1728	39.2507	39.3287	39.4066	39.4845	39.5625	39.6404	39.7183	39.7963	39.8742	39.9521	40.0301	40.108	40.1859	40.2639	40.3418	40.4197	40.4977	40.5756	40.6535	40.7315	40.8094	40.8873	40.9653	41.0432	41.1211	41.1991	41.277	41.3549	41.4329	41.5108	41.5887	41.6667
2.77778	2.85571	2.93365	3.01158	3.08951	3.16745	3.24538	3.32331	3.40125	3.47918	3.55711	3.63505	3.71298	3.79092	3.86885	3.94678	4.02472	4.10265	4.18058	4.25852	4.33645	4.41438	4.49232	4.57025	4.64819	4.72612	4.80405	4.88199	4.95992	5.03785	5.11579	5.19372	5.27165	5.34959	5.42752	5.50546	5.58339	5.66132	5.73926	5.81719	5.89512	5.97306	6.05099	6.12892	6.20686	6.28479	6.36273	6.44066	6.51859	6.59653	6.67446	6.75239	6.83033	6.90826	6.98619	7.06413	7.14206	7.22	7.29793	7.37586	7.4538	7.53173	7.60966	7.6876	7.76553	7.84346	7.9214	7.99933	8.07727	8.1552	8.23313	8.31107	8.389	8.46693	8.54487	8.6228	8.70073	8.77867	8.8566	8.93454	9.01247	9.0904	9.16834	9.24627	9.3242	9.40214	9.48007	9.558	9.63594	9.71387	9.79181	9.86974	9.94767	10.0256	10.1035	10.1815	10.2594	10.3373	10.4153	10.4932	10.5711	10.6491	10.727	10.8049	10.8829	10.9608	11.0387	11.1167	11.1946	11.2725	11.3505	11.4284	11.5063	11.5843	11.6622	11.7401	11.8181	11.896	11.9739	12.0519	12.1298	12.2077	12.2857	12.3636	12.4415	12.5195	12.5974	12.6754	12.7533	12.8312	12.9092	12.9871	13.065	13.143	13.2209	13.2988	13.3768	13.4547	13.5326	13.6106	13.6885	13.7664	13.8444	13.9223	14.0002	14.0782	14.1561	14.234	14.312	14.3899	14.4678	14.5458	14.6237	14.7016	14.7796	14.8575	14.9354	15.0134	15.0913	15.1692	15.2472	15.3251	15.403	15.481	15.5589	15.6368	15.7148	15.7927	15.8706	15.9486	16.0265	16.1044	16.1824	16.2603	16.3382	16.4162	16.4941	16.572	16.65	16.7279	16.8058	16.8838	16.9617	17.0396	17.1176	17.1955	17.2734	17.3514	17.4293	17.5072	17.5852	17.6631	17.741	17.819	17.8969	17.9748	18.0528	18.1307	18.2086	18.2866	18.3645	18.4424	18.5204	18.5983	18.6762	18.7542	18.8321	18.91	18.988	19.0659	19.1438	19.2218	19.2997	19.3776	19.4556	19.5335	19.6114	19.6894	19.7673	19.8452	19.9232	20.0011	20.079	20.157	20.2349	20.3128	20.3908	20.4687	20.5466	20.6246	20.7025	20.7804	20.8584	20.9363	21.0143	21.0922	21.1701	21.2481	21.326	21.4039	21.4819	21.5598	21.6377	21.7157	21.7936	21.8715	21.9495	22.0274	22.1053	22.1833	22.2612	22.3391	22.4171	22.495	22.5729	22.6509	22.7288	22.8067	22.8847	22.9626	23.0405	23.1185	23.1964	23.2743	23.3523	23.4302	23.5081	23.5861	23.664	23.7419	23.8199	23.8978	23.9757	24.0537	24.1316	24.2095	24.2875	24.3654	24.4433	24.5213	24.5992	24.6771	24.7551	24.833	24.9109	24.9889	25.0668	25.1447	25.2227	25.3006	25.3785	25.4565	25.5344	25.6123	25.6903	25.7682	25.8461	25.9241	26.002	26.0799	26.1579	26.2358	26.3137	26.3917	26.4696	26.5475	26.6255	26.7034	26.7813	26.8593	26.9372	27.0151	27.0931	27.171	27.2489	27.3269	27.4048	27.4827	27.5607	27.6386	27.7165	27.7945	27.8724	27.9503	28.0283	28.1062	28.1841	28.2621	28.34	28.4179	28.4959	28.5738	28.6517	28.7297	28.8076	28.8855	28.9635	29.0414	29.1193	29.1973	29.2752	29.3532	29.4311	29.509	29.587	29.6649	29.7428	29.8208	29.8987	29.9766	30.0546	30.1325	30.2104	30.2884	30.3663	30.4442	30.5222	30.6001	30.678	30.756	30.8339	30.9118	30.9898	31.0677	31.1456	31.2236	31.3015	31.3794	31.4574	31.5353	31.6132	31.6912	31.7691	31.847	31.925	32.0029	32.0808	32.1588	32.2367	32.3146	32.3926	32.4705	32.5484	32.6264	32.7043	32.7822	32.8602	32.9381	33.016	33.094	33.1719	33.2498	33.3278	33.4057	33.4836	33.5616	33.6395	33.7174	33.7954	33.8733	33.9512	34.0292	34.1071	34.185	34.263	34.3409	34.4188	34.4968	34.5747	34.6526	34.7306	34.8085	34.8864	34.9644	35.0423	35.1202	35.1982	35.2761	35.354	35.432	35.5099	35.5878	35.6658	35.7437	35.8216	35.8996	35.9775	36.0554	36.1334	36.2113	36.2892	36.3672	36.4451	36.523	36.601	36.6789	36.7568	36.8348	36.9127	36.9906	37.0686	37.1465	37.2244	37.3024	37.3803	37.4582	37.5362	37.6141	37.6921	37.77	37.8479	37.9259	38.0038	38.0817	38.1597	38.2376	38.3155	38.3935	38.4714	38.5493	38.6273	38.7052	38.7831	38.8611	38.939	39.0169	39.0949	39.1728	39.2507	39.3287	39.4066	39.4845	39.5625	39.6404	39.7183	39.7963	39.8742	39.9521	40.0301	40.108	40.1859	40.2639	40.3418	40.4197	40.4977	40.5756	40.6535	40.7315	40.8094	40.8873	40.9653	41.0432	41.1211	41.1991	41.277	41.3549	41.4329	41.5108	41.5887	41.6667
2.77778	2.85571	2.93365	3.01158	3.08951	3.16745	3.24538	3.32331	3.40125	3.47918	3.55711	3.63505	3.71298	3.79092	3.86885	3.94678	4.02472	4.10265	4.18058	4.25852	4.33645	4.41438	4.49232	4.57025	4.64819	4.72612	4.80405	4.88199	4.95992	5.03785	5.11579	5.19372	5.27165	5.34959	5.42752	5.50546	5.58339	5.66132	5.73926	5.81719	5.89512	5.97306	6.05099	6.12892	6.20686	6.28479	6.36273	6.44066	6.51859	6.59653	6.67446	6.75239	6.83033	6.90826	6.98619	7.06413	7.14206	7.22	7.29793	7.37586	7.4538	7.53173	7.60966	7.6876	7.76553	7.84346	7.9214	7.99933	8.07727	8.1552	8.23313	8.31107	8.389	8.46693	8.54487	8.6228	8.70073	8.77867	8.8566	8.93454	9.01247	9.0904	9.16834	9.24627	9.3242	9.40214	9.48007	9.558	9.63594	9.71387	9.79181	9.86974	9.94767	10.0256	10.1035	10.1815	10.2594	10.3373	10.4153	10.4932	10.5711	10.6491	10.727	10.8049	10.8829	10.9608	11.0387	11.1167	11.1946	11.2725	11.3505	11.4284	11.5063	11.5843	11.6622	11.7401	11.8181	11.896	11.9739	12.0519	12.1298	12.2077	12.2857	12.3636	12.4415	12.5195	12.5974	12.6754	12.7533	12.8312	12.9092	12.9871	13.065	13.143	13.2209	13.2988	13.3768	13.4547	13.5326	13.6106	13.6885	13.7664	13.8444	13.9223	14.0002	14.0782	14.1561	14.234	14.312	14.3899	14.4678	14.5458	14.6237	14.7016	14.7796	14.8575	14.9354	15.0134	15.0913	15.1692	15.2472	15.3251	15.403	15.481	15.5589	15.6368	15.7148	15.7927	15.8706	15.9486	16.0265	16.1044	16.1824	16.2603	16.3382	16.4162	16.4941	16.572	16.65	16.7279	16.8058	16.8838	16.9617	17.0396	17.1176	17.1955	17.2734	17.3514	17.4293	17.5072	17.5852	17.6631	17.741	17.819	17.8969	17.9748	18.0528	18.1307	18.2086	18.2866	18.3645	18.4424	18.5204	18.5983	18.6762	18.7542	18.8321	18.91	18.988	19.0659	19.1438	19.2218	19.2997	19.3776	19.4556	19.5335	19.6114	19.6894	19.7673	19.8452	19.9232	20.0011	20.079	20.157	20.2349	20.3128	20.3908	20.4687	20.5466	20.6246	20.7025	20.7804	20.8584	20.9363	21.0143	21.0922	21.1701	21.2481	21.326	21.4039	21.4819	21.5598	21.6377	21.7157	21.7936	21.8715	21.9495	22.0274	22.1053	22.1833	22.2612	22.3391	22.4171	22.495	22.5729	22.6509	22.7288	22.8067	22.8847	22.9626	23.0405	23.1185	23.1964	23.2743	23.3523	23.4302	23.5081	23.5861	23.664	23.7419	23.8199	23.8978	23.9757	24.0537	24.1316	24.2095	24.2875	24.3654	24.4433	24.5213	24.5992	24.6771	24.7551	24.833	24.9109	24.9889	25.0668	25.1447	25.2227	25.3006	25.3785	25.4565	25.5344	25.6123	25.6903	25.7682	25.8461	25.9241	26.002	26.0799	26.1579	26.2358	26.3137	26.3917	26.4696	26.5475	26.6255	26.7034	26.7813	26.8593	26.9372	27.0151	27.0931	27.171	27.2489	27.3269	27.4048	27.4827	27.5607	27.6386	27.7165	27.7945	27.8724	27.9503	28.0283	28.1062	28.1841	28.2621	28.34	28.4179	28.4959	28.5738	28.6517	28.7297	28.8076	28.8855	28.9635	29.0414	29.1193	29.1973	29.2752	29.3532	29.4311	29.509	29.587	29.6649	29.7428	29.8208	29.8987	29.9766	30.0546	30.1325	30.2104	30.2884	30.3663	30.4442	30.5222	30.6001	30.678	30.756	30.8339	30.9118	30.9898	31.0677	31.1456	31.2236	31.3015	31.3794	31.4574	31.5353	31.6132	31.6912	31.7691	31.847	31.925	32.0029	32.0808	32.1588	32.2367	32.3146	32.3926	32.4705	32.5484	32.6264	32.7043	32.7822	32.8602	32.9381	33.016	33.094	33.1719	33.2498	33.3278	33.4057	33.4836	33.5616	33.6395	33.7174	33.7954	33.8733	33.9512	34.0292	34.1071	34.185	34.263	34.3409	34.4188	34.4968	34.5747	34.6526	34.7306	34.8085	34.8864	34.9644	35.0423	35.1202	35.1982	35.2761	35.354	35.432	35.5099	35.5878	35.6658	35.7437	35.8216	35.8996	35.9775	36.0554	36.1334	36.2113	36.2892	36.3672	36.4451	36.523	36.601	36.6789	36.7568	36.8348	36.9127	36.9906	37.0686	37.1465	37.2244	37.3024	37.3803	37.4582	37.5362	37.6141	37.6921	37.77	37.8479	37.9259	38.0038	38.0817	38.1597	38.2376	38.3155	38.3935	38.4714	38.5493	38.6273	38.7052	38.7831	38.8611	38.939	39.0169	39.0949	39.1728	39.2507	39.3287	39.4066	39.4845	39.5625	39.6404	39.7183	39.7963	39.8742	39.9521	40.0301	40.108	40.1859	40.2639	40.3418	40.4197	40.4977	40.5756	40.6535	40.7315	40.8094	40.8873	40.9653	41.0432	41.1211	41.1991	41.277	41.3549	41.4329	41.5108	41.5887	41.6667

### Sheet: alpha
0.2
0.20603
0.21206
0.21809
0.224121
0.230151
0.236181
0.242211
0.248241
0.254271
0.260302
0.266332
0.272362
0.278392
0.284422
0.290452
0.296482
0.302513
0.308543
0.314573
0.320603
0.326633
0.332663
0.338693
0.344724
0.350754
0.356784
0.362814
0.368844
0.374874
0.380905
0.386935
0.392965
0.398995
0.405025
0.411055
0.417085
0.423116
0.429146
0.435176
0.441206
0.447236
0.453266
0.459296
0.465327
0.471357
0.477387
0.483417
0.489447
0.495477
0.501508
0.507538
0.513568
0.519598
0.525628
0.531658
0.537688
0.543719
0.549749
0.555779
0.561809
0.567839
0.573869
0.579899
0.58593
0.59196
0.59799
0.60402
0.61005
0.61608
0.622111
0.628141
0.634171
0.640201
0.646231
0.652261
0.658291
0.664322
0.670352
0.676382
0.682412
0.688442
0.694472
0.700503
0.706533
0.712563
0.718593
0.724623
0.730653
0.736683
0.742714
0.748744
0.754774
0.760804
0.766834
0.772864
0.778894
0.784925
0.790955
0.796985
0.803015
0.809045
0.815075
0.821106
0.827136
0.833166
0.839196
0.845226
0.851256
0.857286
0.863317
0.869347
0.875377
0.881407
0.887437
0.893467
0.899497
0.905528
0.911558
0.917588
0.923618
0.929648
0.935678
0.941709
0.947739
0.953769
0.959799
0.965829
0.971859
0.977889
0.98392
0.98995
0.99598
1.00201
1.00804
1.01407
1.0201
1.02613
1.03216
1.03819
1.04422
1.05025
1.05628
1.06231
1.06834
1.07437
1.0804
1.08643
1.09246
1.09849
1.10452
1.11055
1.11658
1.12261
1.12864
1.13467
1.1407
1.14673
1.15276
1.15879
1.16482
1.17085
1.17688
1.18291
1.18894
1.19497
1.20101
1.20704
1.21307
1.2191
1.22513
1.23116
1.23719
1.24322
1.24925
1.25528
1.26131
1.26734
1.27337
1.2794
1.28543
1.29146
1.29749
1.30352
1.30955
1.31558
1.32161
1.32764
1.33367
1.3397
1.34573
1.35176
1.35779
1.36382
1.36985
1.37588
1.38191
1.38794
1.39397
1.4

### Sheet: Condensate volume nm^3
10000000
1.02806e+07
1.05611e+07
1.08417e+07
1.11222e+07
1.14028e+07
1.16834e+07
1.19639e+07
1.22445e+07
1.25251e+07
1.28056e+07
1.30862e+07
1.33667e+07
1.36473e+07
1.39279e+07
1.42084e+07
1.4489e+07
1.47695e+07
1.50501e+07
1.53307e+07
1.56112e+07
1.58918e+07
1.61723e+07
1.64529e+07
1.67335e+07
1.7014e+07
1.72946e+07
1.75752e+07
1.78557e+07
1.81363e+07
1.84168e+07
1.86974e+07
1.8978e+07
1.92585e+07
1.95391e+07
1.98196e+07
2.01002e+07
2.03808e+07
2.06613e+07
2.09419e+07
2.12224e+07
2.1503e+07
2.17836e+07
2.20641e+07
2.23447e+07
2.26253e+07
2.29058e+07
2.31864e+07
2.34669e+07
2.37475e+07
2.40281e+07
2.43086e+07
2.45892e+07
2.48697e+07
2.51503e+07
2.54309e+07
2.57114e+07
2.5992e+07
2.62725e+07
2.65531e+07
2.68337e+07
2.71142e+07
2.73948e+07
2.76754e+07
2.79559e+07
2.82365e+07
2.8517e+07
2.87976e+07
2.90782e+07
2.93587e+07
2.96393e+07
2.99198e+07
3.02004e+07
3.0481e+07
3.07615e+07
3.10421e+07
3.13226e+07
3.16032e+07
3.18838e+07
3.21643e+07
3.24449e+07
3.27255e+07
3.3006e+07
3.32866e+07
3.35671e+07
3.38477e+07
3.41283e+07
3.44088e+07
3.46894e+07
3.49699e+07
3.52505e+07
3.55311e+07
3.58116e+07
3.60922e+07
3.63727e+07
3.66533e+07
3.69339e+07
3.72144e+07
3.7495e+07
3.77756e+07
3.80561e+07
3.83367e+07
3.86172e+07
3.88978e+07
3.91784e+07
3.94589e+07
3.97395e+07
4.002e+07
4.03006e+07
4.05812e+07
4.08617e+07
4.11423e+07
4.14228e+07
4.17034e+07
4.1984e+07
4.22645e+07
4.25451e+07
4.28257e+07
4.31062e+07
4.33868e+07
4.36673e+07
4.39479e+07
4.42285e+07
4.4509e+07
4.47896e+07
4.50701e+07
4.53507e+07
4.56313e+07
4.59118e+07
4.61924e+07
4.64729e+07
4.67535e+07
4.70341e+07
4.73146e+07
4.75952e+07
4.78758e+07
4.81563e+07
4.84369e+07
4.87174e+07
4.8998e+07
4.92786e+07
4.95591e+07
4.98397e+07
5.01202e+07
5.04008e+07
5.06814e+07
5.09619e+07
5.12425e+07
5.1523e+07
5.18036e+07
5.20842e+07
5.23647e+07
5.26453e+07
5.29259e+07
5.32064e+07
5.3487e+07
5.37675e+07
5.40481e+07
5.43287e+07
5.46092e+07
5.48898e+07
5.51703e+07
5.54509e+07
5.57315e+07
5.6012e+07
5.62926e+07
5.65731e+07
5.68537e+07
5.71343e+07
5.74148e+07
5.76954e+07
5.7976e+07
5.82565e+07
5.85371e+07
5.88176e+07
5.90982e+07
5.93788e+07
5.96593e+07
5.99399e+07
6.02204e+07
6.0501e+07
6.07816e+07
6.10621e+07
6.13427e+07
6.16232e+07
6.19038e+07
6.21844e+07
6.24649e+07
6.27455e+07
6.30261e+07
6.33066e+07
6.35872e+07
6.38677e+07
6.41483e+07
6.44289e+07
6.47094e+07
6.499e+07
6.52705e+07
6.55511e+07
6.58317e+07
6.61122e+07
6.63928e+07
6.66733e+07
6.69539e+07
6.72345e+07
6.7515e+07
6.77956e+07
6.80762e+07
6.83567e+07
6.86373e+07
6.89178e+07
6.91984e+07
6.9479e+07
6.97595e+07
7.00401e+07
7.03206e+07
7.06012e+07
7.08818e+07
7.11623e+07
7.14429e+07
7.17234e+07
7.2004e+07
7.22846e+07
7.25651e+07
7.28457e+07
7.31263e+07
7.34068e+07
7.36874e+07
7.39679e+07
7.42485e+07
7.45291e+07
7.48096e+07
7.50902e+07
7.53707e+07
7.56513e+07
7.59319e+07
7.62124e+07
7.6493e+07
7.67735e+07
7.70541e+07
7.73347e+07
7.76152e+07
7.78958e+07
7.81764e+07
7.84569e+07
7.87375e+07
7.9018e+07
7.92986e+07
7.95792e+07
7.98597e+07
8.01403e+07
8.04208e+07
8.07014e+07
8.0982e+07
8.12625e+07
8.15431e+07
8.18236e+07
8.21042e+07
8.23848e+07
8.26653e+07
8.29459e+07
8.32265e+07
8.3507e+07
8.37876e+07
8.40681e+07
8.43487e+07
8.46293e+07
8.49098e+07
8.51904e+07
8.54709e+07
8.57515e+07
8.60321e+07
8.63126e+07
8.65932e+07
8.68737e+07
8.71543e+07
8.74349e+07
8.77154e+07
8.7996e+07
8.82766e+07
8.85571e+07
8.88377e+07
8.91182e+07
8.93988e+07
8.96794e+07
8.99599e+07
9.02405e+07
9.0521e+07
9.08016e+07
9.10822e+07
9.13627e+07
9.16433e+07
9.19238e+07
9.22044e+07
9.2485e+07
9.27655e+07
9.30461e+07
9.33267e+07
9.36072e+07
9.38878e+07
9.41683e+07
9.44489e+07
9.47295e+07
9.501e+07
9.52906e+07
9.55711e+07
9.58517e+07
9.61323e+07
9.64128e+07
9.66934e+07
9.69739e+07
9.72545e+07
9.75351e+07
9.78156e+07
9.80962e+07
9.83768e+07
9.86573e+07
9.89379e+07
9.92184e+07
9.9499e+07
9.97796e+07
1.0006e+08
1.00341e+08
1.00621e+08
1.00902e+08
1.01182e+08
1.01463e+08
1.01743e+08
1.02024e+08
1.02305e+08
1.02585e+08
1.02866e+08
1.03146e+08
1.03427e+08
1.03707e+08
1.03988e+08
1.04269e+08
1.04549e+08
1.0483e+08
1.0511e+08
1.05391e+08
1.05671e+08
1.05952e+08
1.06232e+08
1.06513e+08
1.06794e+08
1.07074e+08
1.07355e+08
1.07635e+08
1.07916e+08
1.08196e+08
1.08477e+08
1.08758e+08
1.09038e+08
1.09319e+08
1.09599e+08
1.0988e+08
1.1016e+08
1.10441e+08
1.10721e+08
1.11002e+08
1.11283e+08
1.11563e+08
1.11844e+08
1.12124e+08
1.12405e+08
1.12685e+08
1.12966e+08
1.13246e+08
1.13527e+08
1.13808e+08
1.14088e+08
1.14369e+08
1.14649e+08
1.1493e+08
1.1521e+08
1.15491e+08
1.15772e+08
1.16052e+08
1.16333e+08
1.16613e+08
1.16894e+08
1.17174e+08
1.17455e+08
1.17735e+08
1.18016e+08
1.18297e+08
1.18577e+08
1.18858e+08
1.19138e+08
1.19419e+08
1.19699e+08
1.1998e+08
1.20261e+08
1.20541e+08
1.20822e+08
1.21102e+08
1.21383e+08
1.21663e+08
1.21944e+08
1.22224e+08
1.22505e+08
1.22786e+08
1.23066e+08
1.23347e+08
1.23627e+08
1.23908e+08
1.24188e+08
1.24469e+08
1.24749e+08
1.2503e+08
1.25311e+08
1.25591e+08
1.25872e+08
1.26152e+08
1.26433e+08
1.26713e+08
1.26994e+08
1.27275e+08
1.27555e+08
1.27836e+08
1.28116e+08
1.28397e+08
1.28677e+08
1.28958e+08
1.29238e+08
1.29519e+08
1.298e+08
1.3008e+08
1.30361e+08
1.30641e+08
1.30922e+08
1.31202e+08
1.31483e+08
1.31764e+08
1.32044e+08
1.32325e+08
1.32605e+08
1.32886e+08
1.33166e+08
1.33447e+08
1.33727e+08
1.34008e+08
1.34289e+08
1.34569e+08
1.3485e+08
1.3513e+08
1.35411e+08
1.35691e+08
1.35972e+08
1.36253e+08
1.36533e+08
1.36814e+08
1.37094e+08
1.37375e+08
1.37655e+08
1.37936e+08
1.38216e+08
1.38497e+08
1.38778e+08
1.39058e+08
1.39339e+08
1.39619e+08
1.399e+08
1.4018e+08
1.40461e+08
1.40741e+08
1.41022e+08
1.41303e+08
1.41583e+08
1.41864e+08
1.42144e+08
1.42425e+08
1.42705e+08
1.42986e+08
1.43267e+08
1.43547e+08
1.43828e+08
1.44108e+08
1.44389e+08
1.44669e+08
1.4495e+08
1.4523e+08
1.45511e+08
1.45792e+08
1.46072e+08
1.46353e+08
1.46633e+08
1.46914e+08
1.47194e+08
1.47475e+08
1.47756e+08
1.48036e+08
1.48317e+08
1.48597e+08
1.48878e+08
1.49158e+08
1.49439e+08
1.49719e+08
150000000
